# Inflammation and Cellular Stress Induced Neurological Sequelae of *Plasmodium falciparum* Malaria

**DOI:** 10.1101/2021.06.16.448682

**Authors:** Akua A. Karikari, Wasco Wruck, James Adjaye

## Abstract

**Background:** Malaria caused by *Plasmodium falciparum* results in severe complications including cerebral malaria (CM) especially in children. While the majority of *falciparum* malaria survivors make a full recovery, there are reports of some patients ending up with neurological sequelae.

**Methods:** We performed an analysis of pooled transcriptome data of whole blood samples derived from two studies involving various *Plasmodium falciparum* infections, comprising mild malaria (MM), non-cerebral severe malaria (NCM) and CM. Pathways and gene ontologies (GOs) elevated in the distinct *falciparum* infections were identified.

**Results:** Contrary to other research findings, our analysis showed MM share similar biological processes with cancer and neurodegenerative diseases, NCM is associated with drug resistance and glutathione metabolism and CM is correlated with endocannabinoid signaling and non-alcoholic fatty liver disease (NAFLD). GO revealed the terms biogenesis, DNA damage response and IL-10 production in MM, down-regulation of cytoskeletal organization and amyloid-beta clearance in NCM and aberrant signaling, neutrophil degranulation and gene repression in CM. Differential gene expression analysis between CM and NCM showed the up-regulation of neutrophil activation and response to herbicides while regulation of axon diameter was down-regulated in CM.

**Conclusions:** The results of this study have demonstrated that the deleterious effect of *falciparum* malaria on the brain may not be limited to CM and NCM alone but also MM. However, the severity of neurological deficit in CM might be due to the down-regulation of various genes involved in cellular function through transcriptional repression, axonal dysfunction, dysregulation of signaling pathways and neurodegeneration as a result of inflammation and cellular stress. We anticipate that our data might form the basis for future hypothesis-driven malaria research.

## Supplementary Table 1 for "Inflammation and Cellular Stress Induced Neurological Sequelae of *Plasmodium falciparum* Malaria"

### Sheet: a_subsets
Supplementary Table 1 for “Inflammation and Cellular Stress Induced Neurological Sequelae of Plasmodium falciparum Malaria” by Akua A. Karikari, Wasco Wruck and James Adjaye
CM	MM	NCM	CM:MM	CM:NCM	MM:NCM	CM:MM:NCM_x000D_
UROS	MAP3K9	FUCA1	PTGS2	ATG13	HEBP1	CKLF_x000D_
RFPL3S	HRAS	HECTD4	EFHC2	ZMYM4	UBAP2L	CYB5R4_x000D_
KDM4C	SYNGR1	ZNF362	STYK1	KDM5B	PAFAH1B1	HOXC4_x000D_
ZNF202	GUSB	EIF2B1	CCDC6	C21orf33	ACIN1	TMEM14B_x000D_
PCOLCE2	ASUN	ERCC5	CCDC91	ORC6	FIG4	PHLPP1_x000D_
CENPQ	CIC	C5orf30	FAM102A	PKIA	MCTS1	KRT1_x000D_
BCL2L11	RANBP1	FAH	NAIP	TRIM66	RABGAP1	SMNDC1_x000D_
VLDLR	METTL17	UBE2C	SALL2	PLA2G12A	POLDIP3	MT1X_x000D_
SULT1B1	PLA2G4A	MCM7	ZNF767P	SLC35F2	ZNF195	RNF13_x000D_
NDUFA10	MAVS	CDK8	MZB1	LCN2	WIPI2	PICALM_x000D_
VHL	FAM114A1	CCBL2	UPP1	SLC35E1	NUS1	SSFA2_x000D_
C16orf72	COX16	TES	NEK4	SLCO4A1	EIF4G3	SORD_x000D_
TRIM21	BRD3	ZNF14	SPATS2	NPAT	MEAF6	IFNG_x000D_
SPP1	OGFOD1	TMEM156	RNF8	OLFM4	KIAA0196	FAS_x000D_
CYP4F3	F7	FAM206A	PMS2L2	LINC00894	PROSC	HSP90AA1_x000D_
METTL1	CXCR1	TRMT13	COA1	PBXIP1	CLCC1	OGFOD2_x000D_
NBEA	FAM53B	TMPRSS3	SSRP1	IL1R2	CPPED1	TLN1_x000D_
MMP8	STYXL1	GSTM3	VPS9D1	TRAT1	PSMD12	SUMO3_x000D_
GABRR2	SLC46A3	TMOD1	CXCL9	PTPN9	CNOT2	USP1_x000D_
CD59	BIN2	TIPRL	SDF2	ELOVL6	SUCO	PPIA_x000D_
DAPK3	MUTYH	SHCBP1	HTATIP2	TRPS1	ATP6V1F	ZFP36L2_x000D_
CLEC5A	PRKCD	CEP104	PLA2G7	CAPN3	RPA1	NGRN_x000D_
ZW10	CLCN5	KIF1B	NELFB	APOLD1	RPH3AL	CUTA_x000D_
RNU2-1	MAFG	CELSR3	CLOCK	NEK7	ZC3H13	LSM2_x000D_
MANSC1	SLC25A32	ATP7A	CDC42EP3	ZFYVE16	AMD1	WDR43_x000D_
DOLPP1	EIF2B3	XPO7	MED6	DEFA4	PTPN2	NAP1L1_x000D_
LIG3	GUF1	TSTA3	ROCK2	SLPI	WDR74	PLCG2_x000D_
	ZNF91	TMEM187	PDSS1	CEACAM8	PTGS1	SEC24A_x000D_
	NOTCH2NL	QRSL1	HAUS4	KIF14	WHSC1	MPC1_x000D_
	EBLN2	REV1	MAN1C1		PSMD3	ZCCHC6_x000D_
	MEF2C	HSD17B7	APBB3		ERC1	CAST_x000D_
	CCT7	STAM	C1QBP		AP2A2	NANS_x000D_
	ETV7	HPS1	HYAL2		BTBD1	HLA-DPB1_x000D_
	POLR3G	TMCC2	HIST1H4F		ARAP1	ZBTB11_x000D_
	TAS2R14	HCFC2	CA4		KCTD5	SEPW1_x000D_
	CASP4	GLO1	MRPL39		B4GALT3	NPC1_x000D_
	TGS1	PPP6R2	RPL26L1		LRRC8D	FCER1G_x000D_
	MSH6	SON	KIF3A		NACC2	HSP90AB1_x000D_
	EZR	ELANE	SCARF1		YTHDF3	RAF1_x000D_
	SP100	ALOX12	PAX8		USP8	HBG1_x000D_
	IFIT5	APPL2	UGCG		RPAP3	GPBP1L1_x000D_
	TLE4	TEX10	PSTPIP1		SPAG5	CCT2_x000D_
	MRPL12	TMEM159	RBBP8		LILRA1	NUAK2_x000D_
	ZBTB17	RASA2	SIGLEC1		FADS1	DAD1_x000D_
	ICAM1	DACH1	SDF2L1		ZNF45	SRRT_x000D_
	PEF1	GSTA4	DHRS1		ELMO1	NXT2_x000D_
	NOD2	CADM1			VPS13B	ST6GAL1_x000D_
	IDO1	REC8			DNAJC13	ARRB2_x000D_
	CTPS2	RAD23A			GNG11	ITGB2_x000D_
	NASP	CCRL2			ROGDI	HSPA1A_x000D_
	MINA	MED17			GALNT10	PSMB7_x000D_
	SMIM8	TMED1			TMEM176A	RBM23_x000D_
	KLF6	NAA16			TSC1	COX5B_x000D_
	TAP2	WDR73			CHD8	EBNA1BP2_x000D_
	ZHX2	LIPT1			BCL2L13	CMPK1_x000D_
	FBXO3	EIF4ENIF1			VAMP1	ZNF207_x000D_
	NDUFA8	PKD2			ATXN1	P4HB_x000D_
	WDR77	NXPE3			PSME3	YWHAB_x000D_
	RHBDF2	FAM69A			FAM136A	ALG13_x000D_
	NAA35	PIP5K1C			DCAF11	DHFR_x000D_
	SLC16A7	DYRK2			USP48	KIAA0040_x000D_
	CKS1B	VPS13A			ARHGAP15	SUMO2_x000D_
	PSMB8	GNL2			FOXK2	LDLR_x000D_
	CDK2AP2	TRIM10			TOP2B	CD84_x000D_
	OGFOD3	PRLH			EIF2AK2	IPO13_x000D_
	EDEM2	SPTB			PIGC	ENTPD4_x000D_
	SREK1IP1	CSNK1G3			ZNHIT6	CAP1_x000D_
	DNAJA3	LHX3			ATP2B4	HSBP1_x000D_
	RFX3	ZNRD1-AS1			TFDP1	TCEB2_x000D_
	THAP7	RSF1			SUPT5H	GDI2_x000D_
	CCRN4L	PCMTD2			RNF7	LARP1_x000D_
	KLK1	AGO4			ISCA1	WDR82_x000D_
	POLR2A	C9orf9			TLR7	NAB1_x000D_
	PPIH	KIAA0100			UBE2NL	PPP2R2A_x000D_
	MZT2B	CBX5			SH2D2A	SOS2_x000D_
	EIF4EBP1	IP6K1			PLXDC1	NCOA4_x000D_
	CASP10	TBP			MR1	ZNF331_x000D_
	CALHM2	BCL11A			PCID2	EIF4EBP2_x000D_
	NOTCH1	SNORA20			SPATA2	TNFSF10_x000D_
	ACKR3	SREBF2			MADD	RPS21_x000D_
	BTK	KCNK5			ZMAT3	MSL3_x000D_
	ADI1	BMS1			GBE1	IFI27_x000D_
	GMPR2	ALKBH1			NUP205	CHD9_x000D_
	SULT1A2	POLE2			GMCL1	GIMAP5_x000D_
	MTFR1	CDK16			AATK	FAM3C_x000D_
	CYP1A2	ARL4D			EIF4E	NAPG_x000D_
	CCDC88C	ABCC4			DLGAP5	BAG1_x000D_
	PLD3	GADD45A			METAP2	ALOX5_x000D_
	CASD1	PAIP1			PLOD1	CHFR_x000D_
	SH2D1A	RNF123			SHC1	CSNK2B_x000D_
	PLXNB2	ZNF395			TMEM11	ING3_x000D_
	PARM1	MARCH3			CTTN	CCDC69_x000D_
	IMPA2	PTBP3			ACTR1A	POLE3_x000D_
	FEN1	CD72			STIL	PEX11B_x000D_
	DMXL1	CD9			NUBP1	VASP_x000D_
	BZW2	PTER			CCT6A	TBK1_x000D_
	MCM5	BBIP1			SRRM2	KLF4_x000D_
	NFATC2IP	ALDH3A2			MINPP1	CEACAM4_x000D_
	RPA3	TMBIM1			B3GALT4	TSN_x000D_
	TRIP13	SLC26A2			TMEM185B	EIF4G2_x000D_
	POLR2J2	DSTNP2			TTI1	CD19_x000D_
	ADORA2A	AUH			LILRA6	PSMC6_x000D_
	PRKRA	TRAPPC9			GALNT11	TOP2A_x000D_
	HSPA5	ABHD4			PPIP5K2	PRDX1_x000D_
	NR1H2	SC5D			ZBTB14	YWHAH_x000D_
	TNFRSF1A	DNAJC24			CHMP1A	RAB1A_x000D_
	PGS1	POLR1E			TIPARP	TGOLN2_x000D_
	CAMLG	VAMP4			PIGF	RELA_x000D_
	ALDH3B1	TMCO6			DPM2	MXRA7_x000D_
	MAD1L1	CDC14B			SF3B5	UBE2B_x000D_
	CCDC93	UBAP2			AKAP9	PPP2CA_x000D_
	UMPS	SLC7A5			ZNF136	SERPING1_x000D_
	CTSA	USP33			ECD	PHF20L1_x000D_
	GPKOW	ANK1			PDHA1	RPS23_x000D_
	UBE2S	ARFRP1			GEMIN2	KLHL9_x000D_
	DPM3	MT1H			CEP55	ZMYM2_x000D_
	ARMCX5	SLC9A8			PPAT	FTO_x000D_
	HMOX2	REEP4			MIEF1	CXCL1_x000D_
	LRCH3	RALGAPB			PYROXD1	TCP1_x000D_
	INTS3	ARL1			SETD3	GRB10_x000D_
	CYB5B	NUPL1			ANKRA2	FAM131A_x000D_
	SFSWAP	FAM178A			WIPF2	TM9SF3_x000D_
	NDRG3	ZBTB18			SMN1	PDCD6IP_x000D_
	NUP54	C2CD3			MED16	UBE3A_x000D_
	SMARCA2	UBE2O			CYB5A	CCNG2_x000D_
	AREL1	SPRY1			FAM63B	METTL18_x000D_
	KRR1	GATAD1			TMC6	COQ10B_x000D_
	REL	CAMK2G			MDH1	HDAC6_x000D_
	STAT5A	ETNK1			PRPF8	CD53_x000D_
	CCNJ	COASY			DNAJA2	CD48_x000D_
	MYCBP2	WDTC1			ELF1	HERC5_x000D_
	HFE	SPINT2			KXD1	APH1A_x000D_
	YEATS4	PROS1			TESC	NDUFA4_x000D_
	CHMP1B	GPN2			AHCYL1	IL10RA_x000D_
	UBE2L3	RCOR3			TERF1	TPT1_x000D_
	C19orf54	EXPH5			RMND5A	LAMTOR5_x000D_
	FANCL	SGPP1			ZNF430	ZNF185_x000D_
	P2RX4	FLNC			MRPL16	ARG1_x000D_
	KLRB1	APPL1			PKN2	CDK2_x000D_
	HEATR3	KIAA0355			R3HDM2	SMPD1_x000D_
	GSTK1	RPS4Y1			TFE3	C17orf62_x000D_
	FKBP15	VCPIP1			MED15	MT1E_x000D_
	ILK	MFSD5			AK1	CAPN5_x000D_
	ATAD2B	PFDN1			RFC3	PQBP1_x000D_
	MOCS3	TRIM52			PHACTR2	FOXO3_x000D_
	TNFRSF9	LTF			PDS5B	UQCR11_x000D_
	GBA	S100PBP			SLC6A8	HLA-DQB1_x000D_
	BANP	NCKIPSD			YIPF3	TTC3_x000D_
	ARID3A	RAB11FIP2			C1GALT1	ABHD17A_x000D_
	UFD1L	BPI			IARS	CYBB_x000D_
	RAB11B	CD96			JMJD6	HMBS_x000D_
	DNASE1L1	RBL1			FRY	LRRFIP1_x000D_
	ST8SIA4	ITSN1			APOO	GSK3B_x000D_
	NOL8	NOLC1			CNN2	CNOT3_x000D_
	NEK3	ARL4A			SLC12A9	NOC3L_x000D_
	APOL3	HPGD			TRIO	COLGALT1_x000D_
	AGA	SNAPC1			C9orf40	PIK3R2_x000D_
	NCKAP1L	PFKL			SPTAN1	SEC11A_x000D_
	CD79B	UTP3			IDH2	FAM171A1_x000D_
	YEATS2	CCNF			C19orf60	CACYBP_x000D_
	MAPKAPK3	GOLGA8A			ECHS1	PSEN1_x000D_
	TMEM186	ZNF468			LY6E	MRS2_x000D_
	BRMS1	MUT			MBIP	SETD5_x000D_
	MYO9B	BBS1			SLC25A38	MKRN1_x000D_
	TCTN3	BCAS3			MTMR1	PRKACB_x000D_
	TAZ	ALCAM			BCL2	MDM1_x000D_
	TRIM45	FADS3			TCF20	CTAGE1_x000D_
	BHLHE40	CNOT6			NDST1	SENP6_x000D_
	CFP	PRKCSH			PRPF31	ARPP19_x000D_
	RELB	TP53BP2			PMAIP1	RPS3A_x000D_
	BAK1	SMARCA4			PLXNA1	NUP133_x000D_
	MRPS18A	FAXDC2			C11orf95	FAM120A_x000D_
	RING1	LPAR1			ISOC1	UQCRB_x000D_
	SPATS2L	AP3D1			CTSC	HIST1H4H_x000D_
	EXT1	PRKACA			TFEC	KLF2_x000D_
	PIN4	ACAD10			PDP1	R3HDM4_x000D_
	FOXO4	SEPT11			ZAP70	PPWD1_x000D_
	SEMA3C	TIA1			TTF2	MSRA_x000D_
	DROSHA	EFCAB11			IDI2-AS1	RNF6_x000D_
	ATG4B	WDR7			NAA15	UBQLN2_x000D_
	AKR1A1	RORA			CKS2	TLR1_x000D_
	BTN2A1	CHN2			GATAD2A	ARF1_x000D_
	PLEKHO1	KAT2A			PLEKHM1	GTPBP4_x000D_
	BLVRA	BAZ1B			ABHD5	TDRD7_x000D_
	UBE4B	GIT1			COPS3	HP_x000D_
	HMGCR	GSTM5			DBF4	HSPA9_x000D_
	MAGT1	C1orf159			PTP4A1	F8A1_x000D_
	DENND3	KATNBL1			AAMP	PTDSS1_x000D_
	MRPS2	ATP2A3			SPON2	EIF3J_x000D_
	DIMT1	PKIG			ARF3	AGMAT_x000D_
	AIP	SCD5			STUB1	NDUFB11_x000D_
	ELF3	DET1			CDS2	HECA_x000D_
	SPAST	CD86			SAFB	PRUNE2_x000D_
	USB1	DIP2A			VPS72	ZNF672_x000D_
	POLB	PCYT1A			KLHDC4	HLA-C_x000D_
	KANSL2	DIEXF			ARAP2	CD74_x000D_
	ATF3	OGG1			ZNF200	MAML1_x000D_
	RHOBTB3	P2RY10			FAM46A	PPP2R5E_x000D_
	LSM7	LEFTY1			HIBCH	NACAP1_x000D_
	RPH3A	SRRD			PARP8	ANXA3_x000D_
	NIPA2	STX18			ZBED1	CD28_x000D_
	ARHGAP12	CLU			KCNAB2	GSTM4_x000D_
	CYP51A1	CMC2			FASLG	HLA-J_x000D_
	UNC5B	ADAT1			CD36	SLC1A7_x000D_
	TMEM50B	BUB1B			ZNF143	STAT3_x000D_
	KLHDC10	CLIC5			IGBP1	UBP1_x000D_
	HBP1	CCS			P4HTM	EEF1A1_x000D_
	RAP1GAP2	GBF1			WBSCR16	GSS_x000D_
	CHST12	KCNH2			AGO3	ZNF7_x000D_
	ARPC5L	MAP4K5			SLC35A3	GSTP1_x000D_
	EML2	MMRN1			C8orf44-SGK3	TNFRSF14_x000D_
	CSTF2T	GYPB			NFATC1	PRDM2_x000D_
	ZPR1	ITPR1			ARIH1	TMX2_x000D_
	NDUFB7	INPP5K			GTPBP6	VPS4B_x000D_
	SLC43A3	NEK2			TGIF1	NUP50_x000D_
	BEX4	PARD6A			RANGRF	RBM6_x000D_
	MAD2L1BP	NINJ2			ATF1	EFCAB14_x000D_
	POGK	ZZEF1			HIVEP1	ZNF217_x000D_
	THAP9-AS1	LZTFL1			GLYR1	PHKB_x000D_
	ANXA11	HERC2P2			MCUR1	MTMR3_x000D_
	MED24	SLC7A6			MCFD2	TGFB1_x000D_
	DDX49	EHD3			UBXN4	CD79A_x000D_
	KDELR1	SLC31A1			ZNF518A	DICER1_x000D_
	TIMELESS	DAP			OXR1	LSM12_x000D_
	WDR41	SCMH1			TIMM17A	AFTPH_x000D_
	NBEAL2	IFRD2			APTX	SMCHD1_x000D_
	GADD45B	ZBTB38			UTP14C	AUTS2_x000D_
	MASP2	CHPF			NOP14	PHYH_x000D_
	TRIM34	AMPD3			FKBP3	LCMT2_x000D_
	CDK5RAP1	NLK			AP3S2	SIAH1_x000D_
	SMIM7	GPS2			UFC1	PRPF40A_x000D_
	ZBTB25	CLIC2			TMEM87A	RPL30_x000D_
	CSNK2A2	ALDH5A1			MSL2	MARCH6_x000D_
	ATP10A	CRTAM			THAP4	PTPN11_x000D_
	PUS3	ATAD2			EIF2D	GTPBP8_x000D_
	RFC5	TESPA1			RABGAP1L	UBE3C_x000D_
	DDT	CRY1			CCNB1	ATG2A_x000D_
	PSMC5	BRD1			ADPGK	HERC1_x000D_
	TNFRSF8	NEDD4			GRHPR	HNRNPK_x000D_
	ARHGAP25	ZNF273			AHSA1	CCDC90B_x000D_
	SNRNP70	PGRMC2			IL17RA	CKAP2_x000D_
	ELAC1	MAGEH1			SCAF8	CDKN1B_x000D_
	NFYA	HIST1H3H			MNT	SMC1A_x000D_
	KDM5C	SLC1A5			PIM2	OAS2_x000D_
	THOC5	PARP2			GFOD1	PDCD6_x000D_
	MRPL49	INSR			IFT52	CUL4A_x000D_
	JAM3	DOHH			FRYL	TOR4A_x000D_
	METTL21B				TMEM248	DHRS7_x000D_
	BRD8				CEBPG	MAP3K7CL_x000D_
	CFD				TTBK2	PTTG1IP_x000D_
	CUL4B				RABEPK	ADSL_x000D_
	TNFRSF17				TOMM40	PSPC1_x000D_
	GGCX				ACTR1B	ATP6AP2_x000D_
	URM1				MEN1	SYNCRIP_x000D_
	EML3				SNRPB2	ANKHD1_x000D_
	OARD1				TAF11	EVI2A_x000D_
	SLC27A3				KLF3	VPS28_x000D_
	SCAP				TSG101	RBX1_x000D_
	JAK2				RNF14	ZCCHC8_x000D_
	APPBP2				SGPL1	ARHGEF2_x000D_
	IL7				DUSP11	ARL3_x000D_
	OSTF1				DHRS4	VCAN_x000D_
	STMN1				COL11A2	CUL3_x000D_
	ZNF44				ZNF266	FAM153C_x000D_
	MBD3				HNRNPF	PLIN3_x000D_
	ABCG1				CSNK1D	ADAP2_x000D_
	BIN1				RBM42	FNBP1_x000D_
	DNAJC7				PRNP	GCHFR_x000D_
	ING1				ZNF267	NFS1_x000D_
	BCL7B				DCP1A	SNCA_x000D_
	GMPS				PREPL	DR1_x000D_
	PEBP1				FKBP1B	UBE2V2_x000D_
	BNIP2				TM2D1	KLHL7_x000D_
	KIDINS220				SURF1	DDX39A_x000D_
	NDUFS8				PXDN	SELPLG_x000D_
	MCCC1				MYNN	KCMF1_x000D_
	CRELD1				NRIP3	B2M_x000D_
	LAMTOR2				SUV420H1	OTUB1_x000D_
	APBA3				KRT2	RPL31_x000D_
	VAPB				ANAPC5	TRIM44_x000D_
	CDKN1A				ITGAV	HDAC1_x000D_
	XRCC1				IFIH1	GCFC2_x000D_
	COG8				PSMD8	WTAP_x000D_
	PTK2				KCTD12	SNRPN_x000D_
	HIST1H2BC				TGFBR3	HIST1H2BD_x000D_
	CHMP5				KRT86	OSBPL1A_x000D_
	C12orf5				LHFPL2	PTPRC_x000D_
	IFIT2				RBM28	PTMA_x000D_
	STK4				CITED2	ITGAM_x000D_
	AP5S1				RPS6KC1	HLA-A_x000D_
	SLC35B1				RBM15	BAZ1A_x000D_
	SMARCD3				AGRN	PSMA5_x000D_
	CRCP				NECAP1	DDIT4_x000D_
	RABGGTA				UBE2A	PUM1_x000D_
	STAB1				KAT8	BCL2L1_x000D_
	AURKAIP1				FAM208A	KIAA0101_x000D_
	CCDC109B				NDUFAF3	TMED9_x000D_
	TMEM33				TBC1D13	VNN2_x000D_
	APRT				RBBP4	TAB2_x000D_
	ZNF593				JADE1	DUSP1_x000D_
	SRM				ACAT1	ZFR_x000D_
	RPGRIP1				TMEM45A	IL10RB_x000D_
	PIGG				SNHG17	JADE2_x000D_
	IFIT1				MTX1	LRIG2_x000D_
	IL27RA				PSIP1	ATP6V0A1_x000D_
	TMOD3				CPSF3L	EIF3K_x000D_
	TUBB6				SEC62	BAZ2B_x000D_
	PSMD13				FAM162A	BRD4_x000D_
	FIBP				SLC41A3	ITGAL_x000D_
	PISD				PRPF3	FAM111A_x000D_
	SIKE1				SH3GLB2	LST1_x000D_
	ARAF				SAMM50	MT1G_x000D_
	LY86				ECI2	TMEM140_x000D_
	DHPS				RALA	C20orf27_x000D_
	CEP83				CDK4	HYPK_x000D_
	DDX41				IL15	PADI4_x000D_
	IFI44L				COPS6	CECR5_x000D_
	MAGOH				DAPK1	CNOT8_x000D_
	RNF24				PAQR3	FCGR3A_x000D_
	FEZ1				RPS6KB1	TRMT1L_x000D_
	ATP6AP1				FBXO11	LAMP1_x000D_
	UFL1				SGK1	GAPDH_x000D_
	HLX				TCEB3	ITGB1_x000D_
	NMD3				PBRM1	AGL_x000D_
	ZDHHC18				CPQ	MON2_x000D_
	ACO1				SUCLA2	VAV3_x000D_
	CUL1				C3orf62	CRYZ_x000D_
	TMEM39A				DRAP1	YME1L1_x000D_
	SOCS1				ABCA5	CCNL1_x000D_
	SMYD2				RANBP2	IL4R_x000D_
	ENY2				COX7B	ISCU_x000D_
	EIF3G				GLRX2	PTEN_x000D_
	GAR1				PMS1	PIK3CD_x000D_
	EGR1				ZNF562	CLP1_x000D_
	SCAMP5				FOXJ2	MFNG_x000D_
	PRKX				UCHL5	CREB3L2_x000D_
	CRELD2				CD8B	IFITM3_x000D_
	RAB11FIP5				TBCC	YWHAQ_x000D_
	SLC43A1				ZNF236	RNASEH2A_x000D_
	RIN1				RPL22	OSBPL9_x000D_
	UXS1				ERLIN1	EWSR1_x000D_
	PSMC4				RAB3GAP1	FLNA_x000D_
	SLC25A40				NMT2	DHX40_x000D_
	TMEM110				SPIN1	EMC6_x000D_
	MVP				PPCS	EIF3E_x000D_
	MAP3K1				SLC20A1	RERE_x000D_
	ESF1				RAD21	ANKRD27_x000D_
	KIAA0226L				VWA5A	HSPA4_x000D_
	RNASEH1				NELL2	PSMG2_x000D_
	HCCS				CTCF	KTN1_x000D_
	MRPS7				TMEM131	CLEC7A_x000D_
	HSDL2				MRPS27	DDX54_x000D_
					INTS6	DYRK1A_x000D_
					AGK	TRIM58_x000D_
					PDXK	ARPC5_x000D_
					PSME4	DYNLRB1_x000D_
					NARF	PUM2_x000D_
					MCMBP	LAPTM5_x000D_
					CCNG1	DIABLO_x000D_
					COX6B1	TRAM1_x000D_
					POLD3	UBE2N_x000D_
					YY1AP1	PCNP_x000D_
					SYF2	BRD7_x000D_
					CD247	RHOB_x000D_
					PFKP	TSEN34_x000D_
					TUBA1C	ATRIP_x000D_
					DESI2	ARG2_x000D_
					USP47	MXI1_x000D_
					MSMO1	LAMP2_x000D_
					DOCK2	HAUS5_x000D_
					LRMP	KIAA1033_x000D_
					CECR1	DIDO1_x000D_
					SETD2	MTSS1_x000D_
					SOAT1	IRF9_x000D_
					PA2G4	LPIN1_x000D_
					NKTR	ECHDC1_x000D_
					SCARB1	RBCK1_x000D_
					CENPB	BRAF_x000D_
					CYB561D2	TM6SF1_x000D_
					HCAR2	SEPT9_x000D_
					DCAF8	RPLP0_x000D_
					ANKRD49	SEP15_x000D_
					HBS1L	TRIT1_x000D_
					TRPC4AP	UQCRH_x000D_
					TGFBI	MED27_x000D_
					ZNF587B	SERPINE2_x000D_
					SLMO2	RB1_x000D_
					ZNF264	TGFBRAP1_x000D_
					PDLIM7	NCF1_x000D_
					DNM1L	CCZ1_x000D_
					C21orf91	PECAM1_x000D_
					WDFY3	ZFP36L1_x000D_
					RYBP	MAX_x000D_
					KPNA6	SLC25A11_x000D_
					NCOA3	CLEC2D_x000D_
					DCTN5	PRPF18_x000D_
					FXR1	DNAJC9_x000D_
					SMARCA5	DDX10_x000D_
					FDX1	PPP2CB_x000D_
					SLC38A10	PSAP_x000D_
					LRPAP1	BBX_x000D_
					USP9X	NFKB1_x000D_
					TIMM9	UBE2D4_x000D_
					BAG5	RAB5C_x000D_
					COQ2	POLR1B_x000D_
					CD83	SET_x000D_
					UBFD1	RPA2_x000D_
					POLR2K	AKR7A2_x000D_
					MTRR	FYB_x000D_
					GTF2H5	RASSF2_x000D_
					TTC17	MAPK1_x000D_
					ARHGAP17	CHP1_x000D_
					UBE3B	SH3BP2_x000D_
					ZMYM3	NUDT21_x000D_
					C5orf28	SNX4_x000D_
					ITGA4	NR3C1_x000D_
					SAP30BP	ME2_x000D_
					MED4	HDAC2_x000D_
					CELSR2	CASP3_x000D_
					SPTLC2	CCL3_x000D_
					SNRNP27	ZNF146_x000D_
					SEC14L1	PHTF2_x000D_
					SYT11	C6orf48_x000D_
					NFAT5	SCPEP1_x000D_
					NCOA6	POLR2J_x000D_
					PTPN12	FAM118A_x000D_
					BSG	CLPX_x000D_
					LAT2	CDK13_x000D_
					AGPS	CHST15_x000D_
					AKAP17A	ICAM3_x000D_
					IBTK	C20orf24_x000D_
					LYL1	S1PR1_x000D_
					SLC22A4	ADAM19_x000D_
					ABL1	FBRS_x000D_
					SAMD9	MTHFD2_x000D_
					BMP2K	TMEM164_x000D_
					PLAA	CD27_x000D_
					IL18R1	RCBTB1_x000D_
					RAB3GAP2	GUCY1B3_x000D_
					GPN1	EIF4E2_x000D_
					ACVR1B	AIMP1_x000D_
					PIKFYVE	CRISPLD2_x000D_
					SETDB1	CDV3_x000D_
					FANCC	TRAFD1_x000D_
					EMG1	ATP6V1A_x000D_
					CTSZ	S100A10_x000D_
					MDFIC	LMO2_x000D_
					PHF20	MX1_x000D_
					HOPX	LRBA_x000D_
					USP24	ADAMTSL4_x000D_
					INTS1	RASGRP2_x000D_
					F2R	TUBA1A_x000D_
					NUFIP1	PRKD2_x000D_
					DDA1	ALAS2_x000D_
					KDM6A	SEH1L_x000D_
					PIGK	SCFD1_x000D_
					STX6	LGALS3_x000D_
					POLR2H	SIGMAR1_x000D_
					HIST1H4D	CERS6_x000D_
					TAF6	SEC63_x000D_
					PPM1B	TNFAIP6_x000D_
					SECISBP2L	SLC39A6_x000D_
					MAP2K4	CSRP1_x000D_
					KLHL18	ARPC1B_x000D_
					IMPDH1	FAM60A_x000D_
					BRD2	CD69_x000D_
					KCTD9	MRPL23_x000D_
					WIPI1	PTTG1_x000D_
					EDEM3	PPP1CC_x000D_
					NPLOC4	BACH2_x000D_
					ASCC2	RPS5_x000D_
					YTHDC2	ZNF419_x000D_
					P4HA1	TAPBP_x000D_
					PTPRO	PRDX6_x000D_
					VAMP3	MTX2_x000D_
					REPIN1	INPP5A_x000D_
					INTS12	SRSF8_x000D_
					BTN3A2	AMPD2_x000D_
					DLG1	LAP3_x000D_
					MGST3	TBC1D22A_x000D_
					MICAL1	FOXN2_x000D_
					IPO5	CLIC4_x000D_
					ARID1A	GPR171_x000D_
					MCM9	TYW1_x000D_
					RBM5	PDK3_x000D_
					MAP2K1	PTX3_x000D_
					PRPF4B	NSFL1C_x000D_
					RABGGTB	IGF2R_x000D_
					PAM	RAB5A_x000D_
					DENND2D	H3F3A_x000D_
					GYPA	PMS2P3_x000D_
					RHOF	MPC2_x000D_
					ZNF34	RAB14_x000D_
					PMPCA	RPL27_x000D_
					SYNE3	S100A4_x000D_
					DUSP12	RPS6KA1_x000D_
					IMP3	ZSWIM8_x000D_
					MRPS14	HN1_x000D_
					CMAS	VTI1B_x000D_
					MMP24-AS1	SMOX_x000D_
					MRPS30	ATP5C1_x000D_
					MCM6	CTBP2_x000D_
					GATA3	SYPL1_x000D_
					MTR	MGC16275_x000D_
					WNK1	ITGB3BP_x000D_
					TMEM39B	LMBRD1_x000D_
					TRMT112	IDS_x000D_
					BCKDK	HAUS2_x000D_
					PIH1D1	HIST1H4C_x000D_
					SMAD1	PTPN6_x000D_
					IRS2	CETN3_x000D_
					RPN1	RPS14_x000D_
					MARK3	SNRPF_x000D_
					PDLIM2	FKBP8_x000D_
					OXSR1	EMC2_x000D_
					C2orf47	ARID4B_x000D_
					MAP1S	MICB_x000D_
					ATP6V0E2	BNIP3L_x000D_
					TMEM126B	PGK1_x000D_
					TINF2	KIAA0430_x000D_
					TRAF3	UQCR10_x000D_
					GMFB	ACTR3_x000D_
					MEF2D	STAMBP_x000D_
					ZRSR2	LLGL2_x000D_
					HAT1	RNF139_x000D_
					BLOC1S1	EXOC1_x000D_
					CALR	PSMD6_x000D_
					FYCO1	MAK16_x000D_
					EIF4G1	GCC1_x000D_
					NRIP1	NACA_x000D_
					ATF7IP2	DAPP1_x000D_
					MARS	PSME2_x000D_
					SUPT4H1	LBH_x000D_
					ALAS1	C1RL_x000D_
					EPB42	THUMPD2_x000D_
					ATG14	F13A1_x000D_
					LIMD1	TMED10_x000D_
					GPR137B	YBX3_x000D_
					CHD1L	HIF1A_x000D_
					SLC35D1	CHORDC1_x000D_
					IGF2BP2	SEC16A_x000D_
					MED8	UQCRC2_x000D_
					ASF1B	RPS7_x000D_
					QTRTD1	CCR2_x000D_
					CNPY3	DDOST_x000D_
					PDZK1IP1	TCF25_x000D_
					INSL3	PPP1R2_x000D_
					CROCCP2	CHMP2A_x000D_
					CS	CIDEB_x000D_
					TMCO1	NCF4_x000D_
					ZYX	SNX3_x000D_
					SAMHD1	SNRK_x000D_
					POMP	PSMA2_x000D_
					COPG1	ACTN1_x000D_
					RASA1	SCAMP1_x000D_
					TMEM214	MAL_x000D_
					TP53TG1	ANXA1_x000D_
					ACAP1	TXNL4A_x000D_
					NAGK	PSMD14_x000D_
					OFD1	RBM12_x000D_
					MTMR14	RPL18A_x000D_
					TRIM5	SNW1_x000D_
					CALCOCO1	MAP2K3_x000D_
					SELP	SRSF6_x000D_
					RUSC1	CUX1_x000D_
					LRRC47	RPL37_x000D_
					CDK5RAP3	ATP5F1_x000D_
					EPB41L3	NFKBIA_x000D_
					C1GALT1C1	PDXDC1_x000D_
					APLP2	CD40_x000D_
					IL6	CHPT1_x000D_
					RUNDC3A	CAB39_x000D_
					SP2	RBL2_x000D_
					NDE1	SRP9_x000D_
					RTF1	GGA1_x000D_
					HPS5	PARP12_x000D_
					RNH1	CBFB_x000D_
					GPR183	SPCS3_x000D_
					TRIM26	ZNF451_x000D_
					ZNHIT3	STK24_x000D_
					ASAP1	MGAT1_x000D_
					VPS54	SLC12A7_x000D_
					BBS10	RNF38_x000D_
					PRPSAP1	TMBIM4_x000D_
					TAF1D	RETN_x000D_
					MVK	NFYC_x000D_
					XAF1	LSM14A_x000D_
					MAFB	TUG1_x000D_
					ETF1	NHP2L1_x000D_
					DUSP5	HLA-DRB1_x000D_
					STIP1	MAP2K2_x000D_
					NOL7	TOX_x000D_
					KCTD7	EIF3F_x000D_
					PPP2R4	AMZ2_x000D_
					RRAS2	CLTC_x000D_
					VPS11	SDCBP_x000D_
					ZDHHC17	ASH1L_x000D_
					CYB561	RPL36_x000D_
					RAB1B	ARL4C_x000D_
					ARMC1	PI4KA_x000D_
					TMA16	NDUFS7_x000D_
					SLC25A46	SAT1_x000D_
					ADAM8	MORF4L1_x000D_
					RNF167	RSU1_x000D_
					PANK4	GSTO1_x000D_
					LRIF1	BANK1_x000D_
					MIS12	NOP56_x000D_
					AHNAK	EIF3M_x000D_
					IFNGR2	APOBEC3C_x000D_
					KAT6B	FAM45A_x000D_
					DSTYK	ACVR1_x000D_
					EIF5A	SCAMP3_x000D_
					PTBP2	MGAT4B_x000D_
					CAPN1	L3MBTL1_x000D_
					SMAP1	GAK_x000D_
					UBXN7	ENTPD1_x000D_
					MARCH5	SP140_x000D_
					C2CD5	ADRB2_x000D_
					SBNO1	ZDHHC6_x000D_
					SCRN1	POLR2E_x000D_
					ATXN7	BCAP31_x000D_
					RPS6KA3	ARFGEF1_x000D_
					CASP5	HBB_x000D_
					GLTSCR1L	PSMA1_x000D_
					CDK14	GNAS_x000D_
					WDR61	U2AF2_x000D_
					ASNA1	PNISR_x000D_
					DPM1	CD302_x000D_
					GCSH	SLC2A3_x000D_
					HCP5	SNN_x000D_
					EHD4	GLTSCR2_x000D_
					CYFIP1	CTSS_x000D_
					UST	KIR2DL4_x000D_
					CDK12	PUF60_x000D_
					DKC1	TMEM43_x000D_
					ID2	PDCL3_x000D_
					MEX3C	BPTF_x000D_
					TBC1D2B	HNRNPA1_x000D_
					FBXW7	DDHD2_x000D_
					CCNB2	RGPD5_x000D_
					SMARCB1	ETS2_x000D_
					CD7	ENSA_x000D_
					CLDND1	DCLRE1C_x000D_
					MRPS11	TANK_x000D_
					ZC3H15	ST13_x000D_
					TPMT	NDUFB6_x000D_
					THUMPD1	GZMA_x000D_
					VRK3	WARS_x000D_
					ZNF133	ARMC8_x000D_
					OAS1	TERF2_x000D_
					TRMT12	ACSL5_x000D_
					SLCO3A1	CTNNAL1_x000D_
					SIK3	DYNC1I2_x000D_
					MAZ	LYPLA1_x000D_
					PTCRA	SSB_x000D_
					FOXJ3	CARM1_x000D_
					AVPI1	NARS_x000D_
					TUBGCP2	JAK1_x000D_
					C1orf50	AP3S1_x000D_
					CD52	TLR2_x000D_
					ANKHD1-EIF4EBP3	ZFAND3_x000D_
					MARCH1	PPM1F_x000D_
					AGPAT5	TRPV2_x000D_
					DNMT1	RHOQ_x000D_
					BABAM1	PRPS1_x000D_
					AP2B1	BAG6_x000D_
					TSPAN4	SRSF11_x000D_
					PSMA3	C6orf211_x000D_
					LSM4	PAPD7_x000D_
					SCAF11	ATP8B5P_x000D_
					SGSM3	FUBP3_x000D_
					TBCB	KLHL2_x000D_
					KIN	STAT6_x000D_
					MAN2C1	RBM39_x000D_
					GOLGA4	FKBP1A_x000D_
					KPNA1	CANX_x000D_
					ZNF516	COX7A2L_x000D_
					OSBP	ACTB_x000D_
					FAM172A	CD44_x000D_
					ELMO2	HIST1H2AC_x000D_
					ABCA2	BAG3_x000D_
					IKBKAP	GALT_x000D_
					PARL	CDA_x000D_
					TRIM27	VDAC1_x000D_
					ASNS	NDUFS5_x000D_
					SMCO4	SELT_x000D_
					PDCD4	TRANK1_x000D_
					MAP3K3	CASP8_x000D_
					MED28	PPM1A_x000D_
					DHODH	ZNF692_x000D_
					ZBED5	PHC2_x000D_
					SAR1B	TSPAN14_x000D_
					BATF	BCAS2_x000D_
					SLC16A3	ANP32E_x000D_
					SOD1	ADM_x000D_
					DNAJB2	GLB1_x000D_
					AP1AR	TFRC_x000D_
					DCTN2	ZBTB16_x000D_
					MLLT11	PREB_x000D_
					B4GALT2	UBE2J1_x000D_
					DNAJC15	FAM65A_x000D_
					DHCR24	ATF7IP_x000D_
					CASP8AP2	PSMD10_x000D_
					KIAA0513	PANK3_x000D_
					C19orf53	RNASET2_x000D_
					HDHD1	GPX1_x000D_
					ATG2B	LRP10_x000D_
					IKBKB	INPP5D_x000D_
					KIR3DL1	ITM2B_x000D_
					SMAD2	TCN1_x000D_
					KIAA0232	SPEN_x000D_
					PRKCH	SLC1A4_x000D_
					IRF4	HSPA6_x000D_
					BSDC1	TOMM20_x000D_
					SERPINB6	ADTRP_x000D_
					SLCO4C1	RAC2_x000D_
					PCF11	CYFIP2_x000D_
					C3orf14	SPTBN1_x000D_
					SLC5A3	RBM8A_x000D_
					MAP7D1	KDM6B_x000D_
					COX17	SLC35A2_x000D_
					TUBA3C	RC3H2_x000D_
					CERK	AZI2_x000D_
					PLCL2	MARCH7_x000D_
					ORMDL2	HLA-B_x000D_
					SLC6A12	RPS9_x000D_
					PDIA5	RPS17_x000D_
					RHOH	UQCRFS1_x000D_
					EDEM1	BCL11B_x000D_
					MAN2B2	SGSM2_x000D_
					TOX4	UGP2_x000D_
					LAT	CHCHD2_x000D_
					COPS4	NDUFB8_x000D_
					BICD2	GPR97_x000D_
					VPS37C	HTATSF1_x000D_
					GMEB2	DUSP22_x000D_
					ATP13A1	CELF2_x000D_
					SNX1	CTBP1_x000D_
					PRCC	ANKRD17_x000D_
					SDPR	SRRM1_x000D_
					TAOK3	MRPL57_x000D_
					KLHL20	HNRNPC_x000D_
					NHP2	GBAS_x000D_
					CASC3	CREBL2_x000D_
					OPTN	MPP1_x000D_
					GP1BA	CFLAR_x000D_
					SNRNP25	PHF10_x000D_
					MS4A6A	EP300_x000D_
					METAP1	NCBP2_x000D_
					AP3B1	SLC4A1_x000D_
					NDUFV1	ANP32B_x000D_
					ANXA4	HSD17B12_x000D_
					WDR45	POP7_x000D_
					POLR3E	HNRNPH2_x000D_
					VPS16	PRF1_x000D_
					CUTC	HDGF_x000D_
					ACTR6	CAPZA2_x000D_
					PEX2	WBP11_x000D_
					RPIA	C14orf159_x000D_
					UBL3	RNF10_x000D_
					GCLC	SEC22A_x000D_
					EAPP	ABHD2_x000D_
					KIF2C	DGCR14_x000D_
					FA2H	PRDX3_x000D_
					AP1B1	CTNNB1_x000D_
					MOAP1	IL16_x000D_
					CYSLTR1	RPS6_x000D_
					FBXW11	ORC5_x000D_
					TESK1	PYHIN1_x000D_
					DYSF	TCF7L2_x000D_
					RSL1D1	SNF8_x000D_
					TPK1	TUBGCP4_x000D_
					TOM1	GSTM1_x000D_
					HSF2	PTPN18_x000D_
					ZNF107	CCDC59_x000D_
					UBR5	EDRF1_x000D_
					TSC22D2	RBM14-RBM4_x000D_
					RNF220	ABCE1_x000D_
					CELF1	IFIT3_x000D_
					CD1D	TOMM7_x000D_
					EXOSC8	CAT_x000D_
					C11orf57	SRSF2_x000D_
					HARS	SF1_x000D_
					SEC22B	KYNU_x000D_
					SPATA2L	GIMAP6_x000D_
					UGGT1	MBOAT7_x000D_
					HAGH	RNF138_x000D_
					SLC16A1	NFIL3_x000D_
					NOMO1	RPL9_x000D_
					CYLD	QKI_x000D_
					ACTR5	CRYZL1_x000D_
					ZC3H4	CBLB_x000D_
					FNBP4	YIPF5_x000D_
					SNAP29	RNF19B_x000D_
					EBAG9	DPAGT1_x000D_
					POP4	CCT4_x000D_
					SLC33A1	PSMD2_x000D_
					MXD1	RBM22_x000D_
					PBK	DUSP3_x000D_
					TACC1	SNX27_x000D_
					RSAD2	RER1_x000D_
					TAF4	MAP3K2_x000D_
					EMD	LTA4H_x000D_
					C18orf32	TECPR2_x000D_
					IQSEC1	ARHGAP26_x000D_
					PPP2R5A	CAPN15_x000D_
					PCTP	FGR_x000D_
					STX10	ATP6V1C1_x000D_
					C5orf22	ATP5B_x000D_
					RFC1	CPOX_x000D_
					NUDT15	DNPEP_x000D_
					YIPF4	ERAP1_x000D_
					KIAA0922	HNRNPH3_x000D_
					PITPNB	SEC24D_x000D_
					PJA1	TNFAIP8_x000D_
					IFI6	PGAM1_x000D_
					TEX264	SKIV2L2_x000D_
					NIT2	HIVEP2_x000D_
					CASP7	OLA1_x000D_
					RFNG	TCF7_x000D_
					GTF3C1	ARL6IP1_x000D_
					NID1	PCBP1_x000D_
					DOCK4	EIF1AX_x000D_
					METTL3	SEL1L_x000D_
					CLNS1A	CDC40_x000D_
					RFC4	RAC1_x000D_
					AMIGO2	RNF216_x000D_
					AIMP2	IL6ST_x000D_
					MAN2A1	MYCL_x000D_
					GZMH	MLX_x000D_
					TNKS	NPL_x000D_
					RNF4	APOBEC3A_x000D_
					IDH3A	TAL1_x000D_
					CXXC1	TOR1B_x000D_
					GSPT2	TOR1AIP1_x000D_
					ARL17A	RPL36AL_x000D_
					CHST11	PDS5A_x000D_
					ADRM1	RBM47_x000D_
					IARS2	FCGR2A_x000D_
					MRPL28	TP53_x000D_
					COPZ1	MAPKAPK2_x000D_
					RHOC	IPCEF1_x000D_
					VPS4A	RABAC1_x000D_
					ASCC3	M6PR_x000D_
					CD46	PSME1_x000D_
					TRAPPC11	NDUFA5_x000D_
					IFT20	CD97_x000D_
					SHFM1	RXRB_x000D_
					PFDN2	MYH9_x000D_
					TGIF2	CCNDBP1_x000D_
					CPVL	STAT1_x000D_
					MED13	ANP32A_x000D_
					MCM2	RGS2_x000D_
					MGAT2	DGKZ_x000D_
					AP5Z1	CBX1_x000D_
					PPA2	HCK_x000D_
					CNNM3	WDR12_x000D_
					HECTD3	SPTLC1_x000D_
					MOSPD3	TNPO3_x000D_
					C15orf39	CGGBP1_x000D_
					C11orf21	CLCN3_x000D_
					SP140L	SATB1_x000D_
					GAS6	COPB2_x000D_
					CRNKL1	FBXO46_x000D_
					KRCC1	ARF4_x000D_
					MAP2K6	SRPRB_x000D_
					OXLD1	FGD2_x000D_
					RMDN1	DDX21_x000D_
					CHCHD3	PIP4K2A_x000D_
					ASH2L	EPM2AIP1_x000D_
					TRAM2	DLEU1_x000D_
					NFATC3	C14orf169_x000D_
					P2RY13	EMC7_x000D_
					DLST	RETSAT_x000D_
					VCPKMT	PPBP_x000D_
					IRAK1	CXCR4_x000D_
					AKAP2	IL18RAP_x000D_
					VAMP5	NCL_x000D_
					IPO9	CST3_x000D_
					STK10	IDH1_x000D_
					USP5	ATP1A1_x000D_
					MCM3	FABP5_x000D_
					WWP1	TRIM8_x000D_
					C2orf42	EIF4A1_x000D_
					TGDS	LPIN2_x000D_
					NEK9	FAM134A_x000D_
					PI4K2A	STK19_x000D_
					CXorf21	GVINP1_x000D_
					ZBTB39	YPEL5_x000D_
					ARHGEF3	TWF2_x000D_
					PPP2R5D	CDK11A_x000D_
					FAM8A1	COMMD8_x000D_
					CEP57	ATRX_x000D_
					NDUFA6	ENGASE_x000D_
					RNF111	PLP2_x000D_
					C4orf27	PPT1_x000D_
					ZNF131	STX3_x000D_
					DNPH1	DCP2_x000D_
					C12orf10	BUB3_x000D_
					TRIB3	PIK3R4_x000D_
					HK1	VCP_x000D_
					KLHL22	ATP2B1_x000D_
					H2AFX	MMP9_x000D_
					ZSCAN32	TIMM8B_x000D_
					SUCLG2	VAMP7_x000D_
					PMVK	MAP3K5_x000D_
					MCOLN1	EPS15_x000D_
					NCKAP1	DGUOK_x000D_
					RAB22A	EIF3L_x000D_
					DOK2	CYP1B1_x000D_
					ZFP36	ATF5_x000D_
					DCTN6	NUCKS1_x000D_
					MIOS	FNDC3B_x000D_
					RIN2	RNF115_x000D_
					PER1	OPN3_x000D_
					UNC50	GNL3_x000D_
					RIT1	KIF5B_x000D_
					WDR47	ORAI2_x000D_
					UAP1	NMI_x000D_
					DPY30	MSN_x000D_
					AKAP10	CAPZA1_x000D_
					SLC25A1	DDX24_x000D_
					MTHFD1	GRINA_x000D_
					NDUFC1	KATNB1_x000D_
					TMUB2	GNAI3_x000D_
					UBE2H	CAPNS1_x000D_
					NDUFS1	ANXA7_x000D_
					DHX29	TRIM14_x000D_
					CCNT2	PPA1_x000D_
					PDHB	TUBB_x000D_
					CFAP20	HSPH1_x000D_
					CRBN	KAT7_x000D_
					ST3GAL5	UBB_x000D_
					PIK3IP1	RDH11_x000D_
					PKM	SMG8_x000D_
					RRAS	VAMP2_x000D_
					RAD9A	FBXW2_x000D_
					CDC23	STAU2_x000D_
					CERS2	CHIC2_x000D_
					PTGER2	RUNX3_x000D_
					GTF2B	HDAC3_x000D_
					TOPORS	ZNF253_x000D_
					C6orf120	USP3_x000D_
					DNAJB14	SZRD1_x000D_
					ITCH	RNMT_x000D_
					NFYB	SH3BGRL3_x000D_
					KBTBD2	ACSL1_x000D_
					THAP11	BST2_x000D_
					XPNPEP1	ZNF24_x000D_
					NAE1	ZNF587_x000D_
					UPF1	ITGB1BP1_x000D_
					CETN2	SUPT20H_x000D_
					PPIG	CYCS_x000D_
					FAM179B	RRP1B_x000D_
					GTF2F1	ERCC6_x000D_
					GAS2L1	PPP2R3C_x000D_
					TCF3	ACTN4_x000D_
						USP25_x000D_
						KCNJ2_x000D_
						PXMP4_x000D_
						FTL_x000D_
						SLC14A1_x000D_
						UBE2E1_x000D_
						FMR1_x000D_
						NEMF_x000D_
						RREB1_x000D_
						FBXO34_x000D_
						CEBPA_x000D_
						HMOX1_x000D_
						UQCRQ_x000D_
						PLEKHB2_x000D_
						SH3YL1_x000D_
						MTMR6_x000D_
						EIF4B_x000D_
						PSMC1_x000D_
						DYNC1LI1_x000D_
						NOTCH2_x000D_
						PLIN2_x000D_
						CALM3_x000D_
						PDE4B_x000D_
						SNORA31_x000D_
						RPL35_x000D_
						TLE1_x000D_
						CEP68_x000D_
						CSAD_x000D_
						TSPYL5_x000D_
						SART1_x000D_
						HLA-DPA1_x000D_
						POM121_x000D_
						PSMD11_x000D_
						BTG2_x000D_
						ARCN1_x000D_
						TARDBP_x000D_
						PRPF39_x000D_
						PLAGL1_x000D_
						PAPSS2_x000D_
						TSPO_x000D_
						ARFGAP2_x000D_
						PITPNA_x000D_
						OSBPL11_x000D_
						RPS24_x000D_
						PRR13_x000D_
						PXN_x000D_
						ARPC2_x000D_
						SIAH2_x000D_
						ST6GALNAC4_x000D_
						PSPH_x000D_
						LILRA5_x000D_
						HNRNPH1_x000D_
						CALM1_x000D_
						STXBP3_x000D_
						LAMTOR3_x000D_
						HNRNPAB_x000D_
						SLC25A5_x000D_
						ARMCX6_x000D_
						WDR1_x000D_
						HCLS1_x000D_
						ZFAND5_x000D_
						SCP2_x000D_
						CCND3_x000D_
						USP4_x000D_
						PSMB4_x000D_
						CSF1R_x000D_
						UBL5_x000D_
						WWP2_x000D_
						S100A6_x000D_
						RPS2_x000D_
						LCK_x000D_
						PDCD10_x000D_
						FRAT1_x000D_
						SLC11A1_x000D_
						WDR44_x000D_
						CCR7_x000D_
						LSM5_x000D_
						ELMSAN1_x000D_
						AHSA2_x000D_
						ASAH1_x000D_
						XPO1_x000D_
						TMEM106B_x000D_
						CKAP4_x000D_
						CYB5R1_x000D_
						ICE1_x000D_
						GALNT7_x000D_
						IPO7_x000D_
						HMGN4_x000D_
						HEXB_x000D_
						TPGS2_x000D_
						PTPRA_x000D_
						ABHD3_x000D_
						TFB2M_x000D_
						DYNLT1_x000D_
						EFR3A_x000D_
						SAP18_x000D_
						ZNF106_x000D_
						GID8_x000D_
						TRAF3IP3_x000D_
						RWDD1_x000D_
						ATP5J2_x000D_
						AP5M1_x000D_
						DSTN_x000D_
						PLAC8_x000D_
						SMG7_x000D_
						RCOR1_x000D_
						ALPL_x000D_
						SSR1_x000D_
						HNRNPA3_x000D_
						TRIM38_x000D_
						ATP5G3_x000D_
						NT5C2_x000D_
						TPP1_x000D_
						CSTF3_x000D_
						CNDP2_x000D_
						C14orf2_x000D_
						KPNA2_x000D_
						ERAP2_x000D_
						NREP_x000D_
						DBT_x000D_
						RPN2_x000D_
						SLC25A20_x000D_
						DBI_x000D_
						NSUN3_x000D_
						LAPTM4B_x000D_
						MAT2A_x000D_
						FAM214B_x000D_
						CEACAM1_x000D_
						LARP7_x000D_
						PTGER4_x000D_
						TWF1_x000D_
						SPG21_x000D_
						PRR5_x000D_
						SAP130_x000D_
						ZWINT_x000D_
						CGRRF1_x000D_
						CTSH_x000D_
						KPNA4_x000D_
						RALBP1_x000D_
						ADIPOR1_x000D_
						SRSF9_x000D_
						SELL_x000D_
						NUP107_x000D_
						FAM208B_x000D_
						EEF1G_x000D_
						WDR26_x000D_
						GLA_x000D_
						PPM1D_x000D_
						NAPA_x000D_
						SNRNP200_x000D_
						KDM7A_x000D_
						AGTPBP1_x000D_
						SIDT2_x000D_
						AMDHD2_x000D_
						PRDX4_x000D_
						UBR7_x000D_
						SNTA1_x000D_
						OSTM1_x000D_
						CD8A_x000D_
						RAP2C_x000D_
						POLR2B_x000D_
						PEX26_x000D_
						CDKN1C_x000D_
						NUMB_x000D_
						RCN1_x000D_
						INSIG1_x000D_
						PLOD3_x000D_
						C9orf91_x000D_
						RPS6KA4_x000D_
						NPRL3_x000D_
						FIS1_x000D_
						CCND2_x000D_
						NKG7_x000D_
						WIPF1_x000D_
						CREG1_x000D_
						CALM2_x000D_
						SDHD_x000D_
						JARID2_x000D_
						SGMS1_x000D_
						WAC_x000D_
						ATP5H_x000D_
						IGHMBP2_x000D_
						CDIPT_x000D_
						SH3GLB1_x000D_
						KCNMB4_x000D_
						UBA52_x000D_
						C9orf78_x000D_
						TROVE2_x000D_
						NSL1_x000D_
						DEDD_x000D_
						PIK3R1_x000D_
						FHL1_x000D_
						NADK_x000D_
						BCORL1_x000D_
						TMEM41B_x000D_
						IRF2_x000D_
						MUS81_x000D_
						STX7_x000D_
						PDPR_x000D_
						GON4L_x000D_
						UBC_x000D_
						ARL5A_x000D_
						VPS13C_x000D_
						KIF3B_x000D_
						RSL24D1_x000D_
						RUFY1_x000D_
						PLEKHF2_x000D_
						WBSCR22_x000D_
						MX2_x000D_
						PAFAH2_x000D_
						CPD_x000D_
						SEC24B_x000D_
						GTF2A2_x000D_
						SUN1_x000D_
						HK2_x000D_
						TYMS_x000D_
						CDC42_x000D_
						RPL29_x000D_
						RFTN1_x000D_
						LBR_x000D_
						CTBS_x000D_
						KIAA0195_x000D_
						SVIL_x000D_
						MMP14_x000D_
						PNRC2_x000D_
						PPIB_x000D_
						BRE_x000D_
						FKBP11_x000D_
						MIA3_x000D_
						PTK2B_x000D_
						RPS29_x000D_
						HDAC4_x000D_
						PYCARD_x000D_
						PDLIM5_x000D_
						DYNLT3_x000D_
						DDX17_x000D_
						CPNE1_x000D_
						DHRS9_x000D_
						ATP5J_x000D_
						PDE4A_x000D_
						AP1S2_x000D_
						DMTN_x000D_
						SUZ12_x000D_
						RTFDC1_x000D_
						EFTUD1_x000D_
						ATP6V0D1_x000D_
						ABCA7_x000D_
						ATM_x000D_
						MED23_x000D_
						GOLGA7_x000D_
						SCAMP2_x000D_
						COX5A_x000D_
						BMI1_x000D_
						SGSH_x000D_
						POLR2L_x000D_
						RPL15_x000D_
						TCEB1_x000D_
						SMC4_x000D_
						MORF4L2_x000D_
						TRIM24_x000D_
						IFITM2_x000D_
						STOML2_x000D_
						RAB7A_x000D_
						PNRC1_x000D_
						HSD17B10_x000D_
						TRIM13_x000D_
						GCDH_x000D_
						MGEA5_x000D_
						EIF1_x000D_
						ITSN2_x000D_
						FAM53C_x000D_
						STX16_x000D_
						ILF2_x000D_
						KDM4B_x000D_
						LYN_x000D_
						COMT_x000D_
						LRRC40_x000D_
						AGPAT2_x000D_
						SPAG9_x000D_
						GNG5_x000D_
						IFRD1_x000D_
						TUBB4B_x000D_
						IMMT_x000D_
						COX15_x000D_
						FAM46C_x000D_
						RPS19_x000D_
						ARL8B_x000D_
						PTGES3_x000D_
						DERL1_x000D_
						ALG5_x000D_
						SLC35A5_x000D_
						RPL38_x000D_
						IER3_x000D_
						RBPJ_x000D_
						SRSF10_x000D_
						ZNF22_x000D_
						TLR8_x000D_
						LEPROT_x000D_
						WDR11_x000D_
						TXNL1_x000D_
						ARHGAP1_x000D_
						VEZF1_x000D_
						C1D_x000D_
						RBBP7_x000D_
						ASB8_x000D_
						FTH1_x000D_
						ACSL3_x000D_
						SNX10_x000D_
						MAN1A2_x000D_
						CEBPB_x000D_
						CD47_x000D_
						H2AFZ_x000D_
						TMEM59_x000D_
						PARP1_x000D_
						PLAUR_x000D_
						KRT23_x000D_
						MT2A_x000D_
						SYNE2_x000D_
						LILRB4_x000D_
						FAM117A_x000D_
						SSBP3_x000D_
						LYPLA2_x000D_
						ACAA1_x000D_
						HPCAL1_x000D_
						ADAM10_x000D_
						GAPVD1_x000D_
						TMEM147_x000D_
						AGO1_x000D_
						VPS51_x000D_
						UBE2D3_x000D_
						AKAP11_x000D_
						PSD4_x000D_
						NGFRAP1_x000D_
						GNE_x000D_
						RCHY1_x000D_
						MRPL20_x000D_
						PBX2_x000D_
						R3HDM1_x000D_
						PQLC1_x000D_
						PCNA_x000D_
						RAB21_x000D_
						SPARC_x000D_
						ATG5_x000D_
						CD177_x000D_
						HK3_x000D_
						RAB31_x000D_
						MTF1_x000D_
						PHF8_x000D_
						RPLP2_x000D_
						COPS5_x000D_
						RNF219_x000D_
						CYTH4_x000D_
						CBX3_x000D_
						GCA_x000D_
						RPL34_x000D_
						RNF34_x000D_
						STOM_x000D_
						UCP2_x000D_
						INTS9_x000D_
						ACOX1_x000D_
						CORO1A_x000D_
						EMP3_x000D_
						TMSB10_x000D_
						LIMK2_x000D_
						KARS_x000D_
						TXK_x000D_
						MAPK1IP1L_x000D_
						HMG20A_x000D_
						DAZAP2_x000D_
						MLXIP_x000D_
						MBP_x000D_
						RIN3_x000D_
						AGFG1_x000D_
						AIM1_x000D_
						BZW1_x000D_
						TCERG1_x000D_
						METTL9_x000D_
						POLR1C_x000D_
						CBR4_x000D_
						RSRP1_x000D_
						TXNRD1_x000D_
						ACBD3_x000D_
						AK2_x000D_
						USPL1_x000D_
						NUP43_x000D_
						C19orf24_x000D_
						DHX9_x000D_
						PTPRE_x000D_
						ACP2_x000D_
						CAPZB_x000D_
						RNASE2_x000D_
						ITGAE_x000D_
						FUS_x000D_
						SYNJ2BP_x000D_
						PSMD4_x000D_
						DNAJB6_x000D_
						RPS16_x000D_
						ZEB2_x000D_
						ATXN7L3B_x000D_
						SESN1_x000D_
						LTN1_x000D_
						ZBTB5_x000D_
						BTG1_x000D_
						ACSL6_x000D_
						PCGF3_x000D_
						FBXO9_x000D_
						RNASEH2B_x000D_
						RP2_x000D_
						ZCCHC11_x000D_
						SMAD4_x000D_
						PACSIN2_x000D_
						G0S2_x000D_
						ADD3_x000D_
						IFI35_x000D_
						PIGL_x000D_
						NFE2L1_x000D_
						SUN2_x000D_
						CEP350_x000D_
						USP22_x000D_
						IL13RA1_x000D_
						MDH2_x000D_
						DENND4B_x000D_
						CTNNA1_x000D_
						TAX1BP1_x000D_
						CYTH1_x000D_
						MAP1LC3B_x000D_
						USP10_x000D_
						RHOA_x000D_
						SF3B1_x000D_
						FLOT2_x000D_
						STXBP2_x000D_
						HLA-DQA1_x000D_
						YBX1_x000D_
						NBR1_x000D_
						PHF3_x000D_
						OSBPL10_x000D_
						NDUFB1_x000D_
						MARCKS_x000D_
						SNRPD1_x000D_
						GSAP_x000D_
						PER2_x000D_
						PRKD3_x000D_
						BLCAP_x000D_
						FRG1_x000D_
						FKBP4_x000D_
						RAD23B_x000D_
						GMFG_x000D_
						SLTM_x000D_
						SEPT2_x000D_
						SLC25A37_x000D_
						COX7C_x000D_
						ADAR_x000D_
						LSP1_x000D_
						CD2_x000D_
						H1FX_x000D_
						DECR1_x000D_
						ATP5A1_x000D_
						FBXO5_x000D_
						PPME1_x000D_
						AMMECR1_x000D_
						RBM26_x000D_
						HSD17B11_x000D_
						PIGB_x000D_
						CD55_x000D_
						RINT1_x000D_
						SERPINB9_x000D_
						ITPK1_x000D_
						TMEM9B_x000D_
						PDGFC_x000D_
						CCDC176_x000D_
						WWOX_x000D_
						CHMP3_x000D_
						RTN2_x000D_
						RPL13_x000D_
						EHD1_x000D_
						TRIB1_x000D_
						CSGALNACT2_x000D_
						CAPG_x000D_
						MREG_x000D_
						HSPBAP1_x000D_
						GGCT_x000D_
						POLR2G_x000D_
						GABPB1_x000D_
						RPL11_x000D_
						RPL37A_x000D_
						MACF1_x000D_
						HLA-F-AS1_x000D_
						SFPQ_x000D_
						ZNF160_x000D_
						CYB5R3_x000D_
						GLS_x000D_
						C3AR1_x000D_
						UBR2_x000D_
						INPP1_x000D_
						ELF2_x000D_
						HGH1_x000D_
						MOSPD1_x000D_
						EML4_x000D_
						TTLL12_x000D_
						HNRNPR_x000D_
						NUDT4_x000D_
						CSE1L_x000D_
						TUBA4A_x000D_
						MAP3K11_x000D_
						XRCC6_x000D_
						MGAM_x000D_
						EFHD2_x000D_
						EIF2AK3_x000D_
						IFITM1_x000D_
						BCL3_x000D_
						SLC9A6_x000D_
						RAB8A_x000D_
						PSMB6_x000D_
						PABPC3_x000D_
						TNS1_x000D_
						UIMC1_x000D_
						ATXN10_x000D_
						LCP1_x000D_
						PLBD1_x000D_
						PPP1R12A_x000D_
						MCTP1_x000D_
						STRAP_x000D_
						RPL14_x000D_
						ZNF292_x000D_
						GSPT1_x000D_
						RTCA_x000D_
						OSER1_x000D_
						RBM25_x000D_
						APIP_x000D_
						MS4A1_x000D_
						FAM35A_x000D_
						P2RX5_x000D_
						LASP1_x000D_
						KAT2B_x000D_
						IK_x000D_
						HSPE1_x000D_
						RPL23_x000D_
						AIDA_x000D_
						VCL_x000D_
						LAIR1_x000D_
						VPS8_x000D_
						ATP5I_x000D_
						MAPRE2_x000D_
						ACAP2_x000D_
						RXRA_x000D_
						IRF8_x000D_
						GABARAPL2_x000D_
						TIMM23_x000D_
						RAN_x000D_
						MEX3D_x000D_
						ENO1_x000D_
						KIAA1109_x000D_
						TNFRSF1B_x000D_
						RRM2_x000D_
						DESI1_x000D_
						RAP1A_x000D_
						PAPOLG_x000D_
						SIRT7_x000D_
						SAE1_x000D_
						VBP1_x000D_
						RHOT1_x000D_
						MTO1_x000D_
						PPP4R1_x000D_
						PELI1_x000D_
						FAM49B_x000D_
						SKP1_x000D_
						ANGEL2_x000D_
						FRAT2_x000D_
						FAM134C_x000D_
						KRAS_x000D_
						P2RY14_x000D_
						TMEM204_x000D_
						NDRG1_x000D_
						ISG15_x000D_
						PLCL1_x000D_
						TDP2_x000D_
						ELF4_x000D_
						ESD_x000D_
						CLK4_x000D_
						MYL12B_x000D_
						CXCL5_x000D_
						VDAC3_x000D_
						UTP18_x000D_
						AASDHPPT_x000D_
						TMEM30A_x000D_
						EI24_x000D_
						DUSP10_x000D_
						TNFAIP3_x000D_
						RPS13_x000D_
						ANAPC13_x000D_
						BRF2_x000D_
						MATR3_x000D_
						BCLAF1_x000D_
						ATP6V1B2_x000D_
						GYG1_x000D_
						SNORA25_x000D_
						GIMAP4_x000D_
						NGLY1_x000D_
						OAT_x000D_
						RNF130_x000D_
						FECH_x000D_
						AQP9_x000D_
						CTSB_x000D_
						KIAA0368_x000D_
						NSA2_x000D_
						MICU2_x000D_
						KIAA0930_x000D_
						TBX21_x000D_
						VNN1_x000D_
						MTCH1_x000D_
						ACTA2_x000D_
						SLC38A1_x000D_
						MED31_x000D_
						MARCKSL1_x000D_
						CDK2AP1_x000D_
						E2F3_x000D_
						XPC_x000D_
						ANKRD10_x000D_
						ARHGAP5_x000D_
						ZNF12_x000D_
						CCNI_x000D_
						HSPA8_x000D_
						DYNLL1_x000D_
						AHSP_x000D_
						GCOM1_x000D_
						RAB35_x000D_
						CYBA_x000D_
						TCF12_x000D_
						RPS4X_x000D_
						SNAPC3_x000D_
						PPP3R1_x000D_
						S100A11_x000D_
						SNRPG_x000D_
						TIAM1_x000D_
						ADAP1_x000D_
						TRRAP_x000D_
						PSTPIP2_x000D_
						BECN1_x000D_
						GCH1_x000D_
						RPS6KA2_x000D_
						FAM49A_x000D_
						CCT3_x000D_
						DEK_x000D_
						STK17B_x000D_
						DENND1C_x000D_
						PEX12_x000D_
						SACS_x000D_
						DENND1B_x000D_
						ITK_x000D_
						MYOF_x000D_
						VWA8_x000D_
						NUCB2_x000D_
						SPOCK2_x000D_
						SLIRP_x000D_
						SECTM1_x000D_
						METTL5_x000D_
						TMEM38B_x000D_
						MED13L_x000D_
						TBC1D15_x000D_
						GORASP2_x000D_
						EMR2_x000D_
						PSMF1_x000D_
						OPA1_x000D_
						ECH1_x000D_
						LGALS1_x000D_
						SUMO1_x000D_
						PPP6C_x000D_
						SFMBT1_x000D_
						ACLY_x000D_
						ODC1_x000D_
						AMFR_x000D_
						NSMAF_x000D_
						WBP4_x000D_
						HIGD1A_x000D_
						LGALS9_x000D_
						CSK_x000D_
						AFF1_x000D_
						PDIA3_x000D_
						MGAT5_x000D_
						IRF3_x000D_
						PATZ1_x000D_
						CWC25_x000D_
						DCAF10_x000D_
						SPIB_x000D_
						PFKFB3_x000D_
						PPOX_x000D_
						ZFC3H1_x000D_
						GMPR_x000D_
						LDLRAP1_x000D_
						CMAHP_x000D_
						LINC00969_x000D_
						TCTA_x000D_
						RAB11FIP1_x000D_
						LARS_x000D_
						GTDC1_x000D_
						MFN2_x000D_
						MRPS10_x000D_
						RPP30_x000D_
						NPM1_x000D_
						TMPO_x000D_
						SUB1_x000D_
						POLR3K_x000D_
						SDAD1_x000D_
						RARRES3_x000D_
						AAK1_x000D_
						LY96_x000D_
						C11orf58_x000D_
						FCN1_x000D_
						UBE2K_x000D_
						NRAS_x000D_
						NRBF2_x000D_
						TOMM70A_x000D_
						ROCK1_x000D_
						CDK17_x000D_
						SERTAD2_x000D_
						ANKRD55_x000D_
						NFE2L3_x000D_
						MOB1A_x000D_
						UBA3_x000D_
						CD99_x000D_
						RPS27L_x000D_
						RPF1_x000D_
						RPS3_x000D_
						CLINT1_x000D_
						OAZ1_x000D_
						TRPM2_x000D_
						MED20_x000D_
						CEBPD_x000D_
						ABLIM1_x000D_
						DCTN3_x000D_
						DNAJB5_x000D_
						GYS1_x000D_
						SIRT3_x000D_
						WRB_x000D_
						CCL5_x000D_
						PSMB5_x000D_
						DPYSL2_x000D_
						MBD2_x000D_
						MCL1_x000D_
						DNAJB1_x000D_
						CDKN2AIP_x000D_
						USP32_x000D_
						SSH1_x000D_
						MTF2_x000D_
						NMRK1_x000D_
						METTL4_x000D_
						TFB1M_x000D_
						ADD1_x000D_
						DUT_x000D_
						SEPT7_x000D_
						SSR2_x000D_
						TALDO1_x000D_
						ZMYND11_x000D_
						HMGN2_x000D_
						POP5_x000D_
						STK26_x000D_
						KPNB1_x000D_
						HSPB11_x000D_
						OGT_x000D_
						FASN_x000D_
						BID_x000D_
						KMO_x000D_
						CD24_x000D_
						PABPN1_x000D_
						BLNK_x000D_
						RPL35A_x000D_
						GCC2_x000D_
						TMEM165_x000D_
						KLF7_x000D_
						RNPS1_x000D_
						MFF_x000D_
						CD93_x000D_
						RGS19_x000D_
						TNRC6B_x000D_
						GNS_x000D_
						NCALD_x000D_
						CD81_x000D_
						ZC3H11A_x000D_
						MRPS35_x000D_
						TNPO1_x000D_
						ERP29_x000D_
						NOL9_x000D_
						LIMA1_x000D_
						CD58_x000D_
						MKNK2_x000D_
						IL6R_x000D_
						CORO1C_x000D_
						HAUS7_x000D_
						CAMTA2_x000D_
						FGL2_x000D_
						CREB1_x000D_
						CALCOCO2_x000D_
						SHOC2_x000D_
						GALNT1_x000D_
						KLF10_x000D_
						TOB1_x000D_
						PSMC2_x000D_
						UBE2D1_x000D_
						MORC3_x000D_
						ATP11B_x000D_
						RBM7_x000D_
						SLC25A6_x000D_
						ATP2C1_x000D_
						RECQL_x000D_
						TSNAX_x000D_
						OTUD4_x000D_
						CNIH1_x000D_
						YWHAE_x000D_
						HSPA13_x000D_
						GLIPR1_x000D_
						LPP_x000D_
						MAP4K4_x000D_
						LRPPRC_x000D_
						HSP90B1_x000D_
						MRPL3_x000D_
						GALC_x000D_
						ADRBK2_x000D_
						TMX1_x000D_
						NEDD8_x000D_
						KIF22_x000D_
						NCF2_x000D_
						UBE2W_x000D_
						FAU_x000D_
						HIST2H2AA4_x000D_
						HIST2H2BE_x000D_
						SNRPD2_x000D_
						RARA_x000D_
						XK_x000D_
						PCBP2_x000D_
						BASP1_x000D_
						SIRPA_x000D_
						HUWE1_x000D_
						NDUFS4_x000D_
						FOLR3_x000D_
						CSTA_x000D_
						REXO2_x000D_
						OAS3_x000D_
						SH3BGRL_x000D_
						SMPDL3A_x000D_
						RPL5_x000D_
						CDC123_x000D_
						NDUFA3_x000D_
						TKT_x000D_
						SNHG3_x000D_
						RANBP6_x000D_
						SIVA1_x000D_
						EIF3B_x000D_
						ATG9A_x000D_
						MYL4_x000D_
						TRA2B_x000D_
						CLK3_x000D_
						TSC22D1_x000D_
						ZNF93_x000D_
						CAMKK2_x000D_
						USP12_x000D_
						PDGFB_x000D_
						STAT5B_x000D_
						CDC25B_x000D_
						MORC2_x000D_
						TMEM258_x000D_
						SPG11_x000D_
						UBE2G1_x000D_
						DERA_x000D_
						SMARCD2_x000D_
						CARD8_x000D_
						EIF2S2_x000D_
						RPS20_x000D_
						HNRNPL_x000D_
						HBD_x000D_
						PITPNC1_x000D_
						PARP6_x000D_
						LILRB1_x000D_
						HPRT1_x000D_
						PRR11_x000D_
						CIAPIN1_x000D_
						SH3TC1_x000D_
						TMSB4X_x000D_
						TGFBR2_x000D_
						ENDOD1_x000D_
						ASXL2_x000D_
						ARHGEF18_x000D_
						HYOU1_x000D_
						NQO2_x000D_
						PCMT1_x000D_
						SRP72_x000D_
						SETX_x000D_
						RBMX_x000D_
						HLA-DRA_x000D_
						FAM65B_x000D_
						TPD52_x000D_
						TSTD2_x000D_
						ACTR2_x000D_
						MARCH8_x000D_
						IGF2BP3_x000D_
						TAF2_x000D_
						OSBPL8_x000D_
						ZDHHC7_x000D_
						C1orf174_x000D_
						LAX1_x000D_
						IFNGR1_x000D_
						LEF1_x000D_
						OS9_x000D_
						ABR_x000D_
						NRGN_x000D_
						RQCD1_x000D_
						DEGS1_x000D_
						PRKRIR_x000D_
						VAPA_x000D_
						SLC2A1_x000D_
						GLRX5_x000D_
						H2AFY_x000D_
						DDX3X_x000D_
						CLEC4E_x000D_
						NDC1_x000D_
						PAPOLA_x000D_
						BACH1_x000D_
						STK17A_x000D_
						KIAA0226_x000D_
						FDFT1_x000D_
						DHX15_x000D_
						MSL1_x000D_
						COL9A2_x000D_
						CCPG1_x000D_
						IL2RG_x000D_
						DDX42_x000D_
						PNPLA6_x000D_
						MSRB2_x000D_
						HSPB1_x000D_
						KHDRBS1_x000D_
						DCTD_x000D_
						ESPL1_x000D_
						CCDC9_x000D_
						TYMP_x000D_
						ARL6IP5_x000D_
						DENND5A_x000D_
						MEGF9_x000D_
						APP_x000D_
						TMEM243_x000D_
						RBM38_x000D_
						STAG2_x000D_
						CNIH4_x000D_
						MYL12A_x000D_
						IMPA1_x000D_
						EIF4H_x000D_
						CRTC3_x000D_
						RASGRP1_x000D_
						KCNJ15_x000D_
						CASZ1_x000D_
						ACTL6A_x000D_
						ANXA6_x000D_
						SERP1_x000D_
						MAN2A2_x000D_
						VAMP8_x000D_
						N4BP1_x000D_
						LARP4_x000D_
						G6PD_x000D_
						ARHGDIB_x000D_
						USP14_x000D_
						SYNJ1_x000D_
						ERAL1_x000D_
						TTF1_x000D_
						ARF6_x000D_
						MPZL1_x000D_
						WBP1L_x000D_
						STRN4_x000D_
						IL2RB_x000D_
						GMPPA_x000D_
						TNK1_x000D_
						THEMIS2_x000D_
						TAP1_x000D_
						PSMB2_x000D_
						SSBP1_x000D_
						CNPY2_x000D_
						LSM6_x000D_
						HIST1H1C_x000D_
						PSMB1_x000D_
						RBMS1_x000D_
						ALG8_x000D_
						SEC61B_x000D_
						SAMSN1_x000D_
						ZDHHC3_x000D_
						TIAL1_x000D_
						SLC30A9_x000D_
						MGLL_x000D_
						TREM1_x000D_
						ZC3HAV1_x000D_
						USP11_x000D_
						SRSF7_x000D_
						CXCR2_x000D_
						VOPP1_x000D_
						RHEB_x000D_
						HMGB2_x000D_
						CAND1_x000D_
						DCAF6_x000D_
						SETD1B_x000D_
						KLHL24_x000D_
						YY1_x000D_
						SECISBP2_x000D_
						PSMD1_x000D_
						ATG4A_x000D_
						TMX4_x000D_
						MCTP2_x000D_
						SP110_x000D_
						UPF3A_x000D_
						FPGT_x000D_
						KIAA1279_x000D_
						UBE2Q1_x000D_
						GMNN_x000D_
						GNAQ_x000D_
						HLA-DMB_x000D_
						TMED2_x000D_
						EED_x000D_
						MKL1_x000D_
						MMD_x000D_
						GLUL_x000D_
						SLC25A24_x000D_
						ZNF573_x000D_
						GLRX_x000D_
						CD164_x000D_
						FAM216A_x000D_
						ARHGDIA_x000D_
						MLEC_x000D_
						CSF2RB_x000D_
						STK39_x000D_
						CASP1_x000D_
						SARS_x000D_
						SFN_x000D_
						TMED5_x000D_
						NDUFV2_x000D_
						FBXO28_x000D_
						PEX3_x000D_
						RAP2B_x000D_
						SLC38A2_x000D_
						ERBB2IP_x000D_
						AKT3_x000D_
						EIF3I_x000D_
						MID1IP1_x000D_
						SREK1_x000D_
						ERGIC3_x000D_
						PDE3B_x000D_
						ACP1_x000D_
						RPL24_x000D_
						COA3_x000D_
						ATPIF1_x000D_
						CLTA_x000D_
						TBPL1_x000D_
						CNBP_x000D_
						LAPTM4A_x000D_
						CFL1_x000D_
						PSMB3_x000D_
						ADH5_x000D_
						GP1BB_x000D_
						PANK2_x000D_
						TMEM260_x000D_
						CNOT1_x000D_
						KRT10_x000D_
						NDEL1_x000D_
						HBBP1_x000D_
						CHMP7_x000D_
						DAZAP1_x000D_
						FRMD4B_x000D_
						DRG1_x000D_
						BORA_x000D_
						MNDA_x000D_
						ACP5_x000D_
						SERPINB1_x000D_
						NPC2_x000D_
						PINK1_x000D_
						DPYD_x000D_
						SNRPE_x000D_
						CD3D_x000D_
						THYN1_x000D_
						QPCT_x000D_
						ARGLU1_x000D_
						HLA-DMA_x000D_
						SRSF3_x000D_
						ORC4_x000D_
						SEMA4D_x000D_
						CD14_x000D_
						RGS10_x000D_
						C18orf8_x000D_
						TUFT1_x000D_
						LCP2_x000D_
						KLC1_x000D_
						MRPL44_x000D_
						NOP10_x000D_
						UNG_x000D_
						TNKS2_x000D_
						KDM3B_x000D_
						PPP1R15A_x000D_
						SERINC3_x000D_
						ATP6V0B_x000D_
						SIDT1_x000D_
						MBD4_x000D_
						UVRAG_x000D_
						ALDH2_x000D_
						CUL5_x000D_
						NDUFA1_x000D_
						SLC12A6_x000D_
						NCOA2_x000D_
						RALGDS_x000D_
						NDUFB5_x000D_
						FCAR_x000D_
						PYGL_x000D_
						GDI1_x000D_
						IL1RN_x000D_
						HSPD1_x000D_
						C1orf216_x000D_
						RPL39_x000D_
						CCNH_x000D_
						ATG3_x000D_
						USP34_x000D_
						ALDH18A1_x000D_
						LMO4_x000D_
						PGLS_x000D_
						TUBD1_x000D_
						YARS_x000D_
						USP15_x000D_
						GPATCH3_x000D_
						FXYD5_x000D_
						TCEA1_x000D_
						HSD17B4_x000D_
						CD63_x000D_
						PPP1CB_x000D_
						HAX1_x000D_
						TLR5_x000D_
						WSB1_x000D_
						IFI16_x000D_
						JUND_x000D_
						CCR6_x000D_
						ATP6V1D_x000D_
						UXT_x000D_
						LUC7L3_x000D_
						EGLN1_x000D_
						HGS_x000D_
						CTDNEP1_x000D_
						RAB6A_x000D_
						USP7_x000D_
						SERPINA1_x000D_
						ELOVL5_x000D_
						SLC39A8_x000D_
						COG5_x000D_
						PURA_x000D_
						FBXL12_x000D_
						ATP6V1G1_x000D_
						PAPSS1_x000D_
						GCLM_x000D_
						VPS41_x000D_
						SUCLG1_x000D_
						SLK_x000D_
						GSN_x000D_
						SEC61G_x000D_
						EIF3D_x000D_
						LEPROTL1_x000D_
						TSPAN3_x000D_
						STIM1_x000D_
						ZBTB1_x000D_
						UBE2I_x000D_
						MLF2_x000D_
						C9orf16_x000D_
						VPS26A_x000D_
						ZNF544_x000D_
						TM2D3_x000D_
						NAMPT_x000D_
						MPHOSPH9_x000D_
						GZMB_x000D_
						KLHDC3_x000D_
						MFAP1_x000D_
						PLXNC1_x000D_
						GHITM_x000D_
						ADSS_x000D_
						TMBIM6_x000D_
						TXNDC9_x000D_
						CMTM6_x000D_
						CCDC28A_x000D_
						ICAM2_x000D_
						RCBTB2_x000D_
						CBX6_x000D_
						STAU1_x000D_
						FICD_x000D_
						PGM1_x000D_
						IKZF1_x000D_
						STARD7_x000D_
						MAPK13_x000D_
						PRPS2_x000D_
						ELL3_x000D_
						MYLIP_x000D_
						HMGN3_x000D_
						IGSF6_x000D_
						PRPSAP2_x000D_
						KIAA1551_x000D_
						SYNGR2_x000D_
						KLF5_x000D_
						GBP1_x000D_
						SDF4_x000D_
						KDELR2_x000D_
						GPX4_x000D_
						RAB9A_x000D_
						CST7_x000D_
						SDHB_x000D_
						FPR1_x000D_
						FFAR2_x000D_
						KIF2A_x000D_
						DLD_x000D_
						RB1CC1_x000D_
						DIAPH2_x000D_
						RTN4_x000D_
						ELK3_x000D_
						ZNF638_x000D_
						RPL13A_x000D_
						RPL7_x000D_
						LIMS1_x000D_
						TXN_x000D_
						ZNF271P_x000D_
						EIF3H_x000D_
						HIST3H2A_x000D_
						NDFIP1_x000D_
						ERP44_x000D_
						ACADM_x000D_
						CDC5L_x000D_
						LARP4B_x000D_
						EPRS_x000D_
						PIM1_x000D_
						RAB5B_x000D_
						NPTN_x000D_
						NMT1_x000D_
						ATP5E_x000D_
						BST1_x000D_
						KIAA0907_x000D_
						MTMR9_x000D_
						TMEM134_x000D_
						TOR1A_x000D_
						NAT1_x000D_
						ABI1_x000D_
						LPXN_x000D_
						LTB_x000D_
						SERBP1_x000D_
						THOC7_x000D_
						RANBP9_x000D_
						SERINC1_x000D_
						PRCP_x000D_
						MAPRE1_x000D_
						MT1F_x000D_
						SLC35E2B_x000D_
						ACTR10_x000D_
						RPL28_x000D_
						GOLGB1_x000D_
						MICAL2_x000D_
						SACM1L_x000D_
						VIM_x000D_
						DGKA_x000D_
						ATP2A2_x000D_
						WRAP53_x000D_
						LAIR2_x000D_
						CD163_x000D_
						MFSD1_x000D_
						ATP6V0E1_x000D_
						FLI1_x000D_
						AKR1B1_x000D_
						KAT6A_x000D_
						BIRC2_x000D_
						PPP1CA_x000D_
						GGNBP2_x000D_
						COX7A2_x000D_
						HLTF_x000D_
						TRIP4_x000D_
						POLR2C_x000D_
						C6orf62_x000D_
						BPGM_x000D_
						MSRB1_x000D_
						CD37_x000D_
						CR1_x000D_
						PEA15_x000D_
						MOB4_x000D_
						PILRA_x000D_
						CD300A_x000D_
						FBXO7_x000D_
						FZR1_x000D_
						ERH_x000D_
						CACNA1A_x000D_
						KLHDC2_x000D_
						KIAA1324_x000D_
						SPAG7_x000D_
						PAICS_x000D_
						NUP37_x000D_
						NDUFS3_x000D_
						H1F0_x000D_
						BCL6_x000D_
						CCR9_x000D_
						RNF11_x000D_
						ATR_x000D_
						SPCS1_x000D_
						RAB2A_x000D_
						UBXN2B_x000D_
						UBE4A_x000D_
						ADNP_x000D_
						COTL1_x000D_
						GTSE1_x000D_
						KLF11_x000D_
						DNAJA1_x000D_
						IFT88_x000D_
						EMR1_x000D_
						ZNF467_x000D_
						MS4A4A_x000D_
						MEST_x000D_
						RANBP10_x000D_
						TMEM50A_x000D_
						SNRPB_x000D_
						DNAJC2_x000D_
						USO1_x000D_
						HCFC1_x000D_
						PJA2_x000D_
						RLF_x000D_
						PAK2_x000D_
						SMARCC1_x000D_
						CENPU_x000D_
						ECE1_x000D_
						C14orf166_x000D_
						TBC1D10B_x000D_
						ACAT2_x000D_
						SRPR_x000D_
						TJAP1_x000D_
						SPI1_x000D_
						TOPORS-AS1_x000D_
						S100A12_x000D_
						TUBG1_x000D_
						AUP1_x000D_
						TTC19_x000D_
						FBP1_x000D_
						ARHGEF7_x000D_
						SLC7A7_x000D_
						IQGAP1_x000D_
						RPS11_x000D_
						C12orf4_x000D_
						AK6_x000D_
						CRIP1_x000D_
						TSC22D3_x000D_
						MAP3K8_x000D_
						PRKCB_x000D_
						CUEDC2_x000D_
						CRADD_x000D_
						MED21_x000D_
						HADHB_x000D_
						NISCH_x000D_
						SQSTM1_x000D_
						CARS2_x000D_
						BIN3_x000D_
						CNR2_x000D_
						COG2_x000D_
						RIOK3_x000D_
						CDC42EP4_x000D_
						RPL10A_x000D_
						TBC1D8_x000D_
						RAE1_x000D_
						GUK1_x000D_
						SRGN_x000D_
						ALG6_x000D_
						STX4_x000D_
						IKZF4_x000D_
						DVL3_x000D_
						XPO6_x000D_
						RNF44_x000D_
						RHOG_x000D_
						PNN_x000D_
						GPX7_x000D_
						ENPP2_x000D_
						COX8A_x000D_
						HMGN1_x000D_
						HHEX_x000D_
						RAPGEF2_x000D_
						PLEK_x000D_
						CDKN2D_x000D_
						GRN_x000D_
						SLC2A14_x000D_
						TMEM8A_x000D_
						TMEM40_x000D_
						CSDE1_x000D_
						TRIB2_x000D_
						FPR2_x000D_
						MYO5A_x000D_
						CTSO_x000D_
						CSNK1A1_x000D_
						GTF2I_x000D_
						SLC25A36_x000D_
						TPR_x000D_
						SEC23B_x000D_
						GIGYF2_x000D_
						NDUFA2_x000D_
						NIT1_x000D_
						FAM20B_x000D_
						KPNA3_x000D_
						ISG20_x000D_
						RRM1_x000D_
						COMMD3_x000D_
						FCF1_x000D_
						TP73-AS1_x000D_
						CSF3R_x000D_
						MTHFS_x000D_
						COPB1_x000D_
						ABCC1_x000D_
						GZMK_x000D_
						GGH_x000D_
						SEPT6_x000D_
						PPP3CB_x000D_
						USP16_x000D_
						GM2A_x000D_
						UBE2L6_x000D_
						ABCD3_x000D_
						DDX18_x000D_
						NUP214_x000D_
						ARHGEF6_x000D_
						FAM32A_x000D_
						IER5_x000D_
						DOK1_x000D_
						EEF2_x000D_
						CCNC_x000D_
						G3BP2_x000D_
						SCO2_x000D_
						PLSCR1_x000D_
						HNRNPA0_x000D_
						SP3_x000D_
						ATP1B3_x000D_
						EIF6_x000D_
						NECAP2_x000D_
						UBN1_x000D_
						LITAF_x000D_
						MKNK1_x000D_
						TSPYL1_x000D_
						ELAVL1_x000D_
						PNP_x000D_
						ISG20L2_x000D_
						H2AFV_x000D_
						CREBBP_x000D_
						OLFML2B_x000D_
						HNRNPM_x000D_
						ADCY3_x000D_
						CLN5_x000D_
						HMGB3_x000D_
						SELENBP1_x000D_
						ACAD8_x000D_
						RALY_x000D_
						COX6C_x000D_
						PFKM_x000D_
						GNB1_x000D_
						NME1_x000D_
						BLVRB_x000D_
						COX6A1_x000D_
						ABCA1_x000D_
						ARF5_x000D_
						NOSIP_x000D_
						LYRM1_x000D_
						FMNL1_x000D_
						TRIP10_x000D_
						ARID4A_x000D_
						EIF1B_x000D_
						YTHDF1_x000D_
						NUP85_x000D_
						DDB1_x000D_
						C1QA_x000D_
						SLC31A2_x000D_
						PHB2_x000D_
						SQRDL_x000D_
						TRA2A_x000D_
						PRDX2_x000D_
						CTDSP2_x000D_
						AGPAT1_x000D_
						GOLPH3_x000D_
						PARK7_x000D_
						RSRC2_x000D_
						GNA15_x000D_
						MRPL33_x000D_
						SKAP1_x000D_
						ADRBK1_x000D_
						SRI_x000D_
						KLF1_x000D_
						ATP5L_x000D_
						SRSF5_x000D_
						CCDC47_x000D_
						PPP1R11_x000D_
						TOP1_x000D_
						TOPBP1_x000D_
						ATIC_x000D_
						MMP25_x000D_
						PTAFR_x000D_
						MTA1_x000D_
						EGLN2_x000D_
						PSMB9_x000D_
						RNPEPL1_x000D_
						CRKL_x000D_
						FASTKD3_x000D_
						SERINC5_x000D_
						ASXL1_x000D_
						TCF4_x000D_
						P2RX1_x000D_
						ETFA_x000D_
						ARID5B_x000D_
						WBP2_x000D_
						NCSTN_x000D_
						RACGAP1_x000D_
						PSMG1_x000D_
						PPID_x000D_
						ZC3H7A_x000D_
						PTPN1_x000D_
						TRAPPC8_x000D_
						ANXA2_x000D_
						ITGA10_x000D_
						GLOD4_x000D_
						WAS_x000D_
						GALNT2_x000D_
						CSF2RA_x000D_
						EIF2S1_x000D_
						IVNS1ABP_x000D_
						JUNB_x000D_
						DRAM1_x000D_
						ARFGEF2_x000D_
						FAM50A_x000D_
						IER2_x000D_
						PFN1_x000D_
						GBP2_x000D_
						PTBP1_x000D_
						RAB4A_x000D_
						ELOVL1_x000D_
						CAPRIN1_x000D_
						CLEC2B_x000D_
						BIRC3_x000D_
						GDE1_x000D_
						IRF7_x000D_
						DCK_x000D_
						FCGR1A_x000D_
						N4BP2L2_x000D_
						DNAJB9_x000D_
						PTPLB_x000D_
						CREB5_x000D_
						YWHAZ_x000D_
						MRPS17_x000D_
						TPST2_x000D_
						RSBN1_x000D_
						S100A9_x000D_
						SLBP_x000D_
						RNF187_x000D_
						PNPO_x000D_
						DNM3_x000D_
						TIMP1_x000D_
						GNB2_x000D_
						HNRNPUL1_x000D_
						GRB2_x000D_
						SIRT1_x000D_
						ANXA5_x000D_
						CNOT7_x000D_
						CHST2_x000D_
						PPP6R3_x000D_
						DCUN1D1_x000D_
						AQR_x000D_
						ITM2A_x000D_
						SRSF4_x000D_
						MARCH2_x000D_
						EDF1_x000D_
						TAF10_x000D_
						TAF7_x000D_
						PIK3C2A_x000D_
						SLAMF1_x000D_
						DDI2_x000D_
						MIIP_x000D_
						SLC25A3_x000D_
						DPP8_x000D_
						DDX60_x000D_
						KLRG1_x000D_
						NGDN_x000D_
						RMDN3_x000D_
						TLK1_x000D_
						SRBD1_x000D_
						SKAP2_x000D_
						SS18L2_x000D_
						ASNSD1_x000D_
						ADCY7_x000D_
						TAF15_x000D_
						HLA-F_x000D_
						XRCC5_x000D_
						FMO4_x000D_
						GNPAT_x000D_
						NOL11_x000D_
						LDHB_x000D_
						SSNA1_x000D_
						ATP5G2_x000D_
						LPGAT1_x000D_
						SORT1_x000D_
						GNLY_x000D_
						BET1_x000D_
						ATRAID_x000D_
						WASF2_x000D_
						GTF2E1_x000D_
						PDIA6_x000D_
						TPM1_x000D_
						HLA-G_x000D_
						EVL_x000D_
						PVRIG_x000D_
						NUP153_x000D_
						PTP4A2_x000D_
						PIK3R5_x000D_
						S100A8_x000D_
						CEPT1_x000D_
						ZNF148_x000D_
						RNF114_x000D_
						CHUK_x000D_
						POLR1D_x000D_
						FAM96B_x000D_
						TPRKB_x000D_
						IFI30_x000D_
						OSBPL2_x000D_
						FBXL5_x000D_
						DDX5_x000D_
						DHX32_x000D_
						MRPL15_x000D_
						HLA-E_x000D_
						DSE_x000D_
						YIPF6_x000D_
						MYD88_x000D_
						MMADHC_x000D_
						SF3A3_x000D_
						IRAK4_x000D_
						UFM1_x000D_
						GPR65_x000D_
						ZCCHC10_x000D_
						SORL1_x000D_
						JMJD7-PLA2G4B_x000D_
						ANPEP_x000D_
						SSR4_x000D_
						FAM13B_x000D_
						ZBTB7A_x000D_
						DNTTIP2_x000D_
						CDC34_x000D_
						VMP1_x000D_
						C5orf15_x000D_
						CCT8_x000D_
						PABPC1_x000D_
						WDR83OS_x000D_
						SOD2_x000D_
						HMGB1_x000D_
						CSGALNACT1_x000D_
						ALDOA_x000D_
						DCAF16_x000D_
						TBCA_x000D_
						HELZ_x000D_
						TSPAN13_x000D_
						MINK1_x000D_
						UBE2Z_x000D_
						GYPC_x000D_
						IQGAP2_x000D_
						DMWD_x000D_
						PGD_x000D_
						RPL18_x000D_
						PSMD9_x000D_
						YTHDC1_x000D_
						PIAS1_x000D_
						RBM3_x000D_
						TRIP12_x000D_
						SH3BP5_x000D_
						EVI2B_x000D_
						SH2B2_x000D_
						GPR18_x000D_
						TRIM22_x000D_
						DKFZP586I1420_x000D_
						TMEM176B_x000D_
						TMEM123_x000D_
						SPOP_x000D_
						NBN_x000D_
						OASL_x000D_
						SRPK1_x000D_
						NRF1_x000D_
						ZMPSTE24_x000D_
						RAP2A_x000D_
						RPL3_x000D_
						TXNDC15_x000D_
						STK38_x000D_
						ALDH9A1_x000D_
						REEP5_x000D_
						CBFA2T3_x000D_
						COX4I1_x000D_
						WDR37_x000D_
						MAN1A1_x000D_
						TUBB2A_x000D_
						NDUFB3_x000D_
						LPAR6_x000D_
						LILRB2_x000D_
						RAB11A_x000D_
						LYST_x000D_
						HERPUD1_x000D_
						WDR45B_x000D_
						EIF5_x000D_
						BTAF1_x000D_
						AP2S1_x000D_
						FLOT1_x000D_
						POU2AF1_x000D_
						ZCCHC2_x000D_
						GNB2L1_x000D_
						TYROBP_x000D_
						NME4_x000D_
						HNRNPU_x000D_
						LMNB1_x000D_
						TMEM208_x000D_
						UBA1_x000D_
						CLIC1_x000D_
						C7orf49_x000D_
						LRRC59_x000D_
						CHSY1_x000D_
						UROD_x000D_
						FBL_x000D_
						PRKCI_x000D_
						JTB_x000D_
						EIF4A3_x000D_
						ATP8A1_x000D_
						ZMIZ1_x000D_
						MBNL1_x000D_
						WDR3_x000D_
						FAIM3_x000D_
						IRF1_x000D_
						FBXO38_x000D_
						SEPHS2_x000D_
						TAGLN2_x000D_
						ARFGAP3_x000D_
						FNTA_x000D_
						SEMA4A_x000D_
						CTSL_x000D_
						PHF11_x000D_
						PAXIP1_x000D_
						SNX2_x000D_
						RRAGA_x000D_
						MANF_x000D_
						RAB29_x000D_
						PSMA4_x000D_
						TSPAN31_x000D_
						FBN2_x000D_
						DUSP6_x000D_
						CTSD_x000D_
						FURIN_x000D_
						NRD1_x000D_
						B4GALT1_x000D_
						CYTIP_x000D_
						TSPYL4_x000D_
						NFU1_x000D_
						PHF1_x000D_
						IL7R_x000D_
						CHD1_x000D_
						MAT2B_x000D_
						UBXN6_x000D_
						HNRNPA2B1_x000D_
						TBL2_x000D_
						CLIP1_x000D_
						B4GALT5_x000D_
						PRKAR2B_x000D_
						TMEM251_x000D_
						HSPA1B_x000D_
						PGF_x000D_
						APMAP_x000D_
						FAM89B_x000D_
						BCL2A1_x000D_
						BFAR_x000D_
						TDG_x000D_
						ZNF281_x000D_
						DHX16_x000D_
						RPL7A_x000D_
						CTR9_x000D_
						NCOR1_x000D_
						NDUFB4_x000D_
						NAA50_x000D_
						BTF3_x000D_
						MAST3_x000D_
						TNFRSF10C_x000D_
						MYO1F_x000D_
						NCK1_x000D_
						WSB2_x000D_
						IGJ_x000D_
						TM9SF2_x000D_
						SRP14_x000D_
						NUTF2_x000D_
						TERF2IP_x000D_
						AZIN1_x000D_
						MTMR4_x000D_
						SARAF_x000D_
						CEACAM6_x000D_
						CRLF3_x000D_
						CPNE3_x000D_
						DMXL2_x000D_
						ADA_x000D_
						IFI44_x000D_
						ALOX5AP_x000D_
						METTL7A_x000D_
						ARPC3_x000D_
						KDM3A_x000D_
						TPI1_x000D_
						LILRA2_x000D_
						NCOR2_x000D_
						GNAI2_x000D_
						GPI_x000D_
						GLG1_x000D_
						TUBA1B_x000D_
						PRUNE_x000D_
						FAM114A2_x000D_
						TEX261_x000D_
						SLC12A2_x000D_
						ITPKC_x000D_
						NME6_x000D_
						ECHDC2_x000D_
						ZNF548_x000D_
						STX8_x000D_
						RAB27A_x000D_
						CDC42SE1_x000D_
						CPSF4_x000D_
						SLA_x000D_
						CIB1_x000D_
						SRSF1_x000D_
						TNIP2_x000D_
						NFE2_x000D_
						SEL1L3_x000D_
						RGCC_x000D_
						AHCY_x000D_
						TSPAN5_x000D_
						ARMCX3_x000D_
						RTCB_x000D_
						LY75_x000D_
						GOLGA5_x000D_
						CA2_x000D_
						SMAD3_x000D_
						PRKAR1A_x000D_
						SNAP23_x000D_
						ATF4_x000D_
						IDI1_x000D_
						U2SURP_x000D_
						MTDH_x000D_
						TLR4_x000D_
						TIMM10B_x000D_
						CARS_x000D_
						TSR1_x000D_
						MRFAP1L1_x000D_
						SEC31A_x000D_
						SH2B3_x000D_
						WWC3_x000D_
						ABCF1_x000D_
						AKAP13_x000D_
						LIPA_x000D_
						SIPA1_x000D_
						CAAP1_x000D_
						PF4_x000D_
						CA1_x000D_
						BANF1_x000D_
						PPAP2B_x000D_
						HMHA1_x000D_
						NDUFAB1_x000D_
						HEBP2_x000D_
						MAD2L1_x000D_
						GTF3A_x000D_
						TRAPPC4_x000D_
						ADNP2_x000D_
						LY6G5C_x000D_
						MAEA_x000D_
						DENR_x000D_
						PPP2R5C_x000D_
						RALB_x000D_
						VAV1_x000D_
						CNPPD1_x000D_
						TXNIP_x000D_
						MAPK14_x000D_
						FAM129A_x000D_
						PEX16_x000D_
						PRRC2C_x000D_
						PDLIM1_x000D_
						C5AR1_x000D_
						EEF1D_x000D_
						GSE1_x000D_
						CX3CR1_x000D_
						QARS_x000D_
						F8_x000D_
						COPS2_x000D_
						CAPN2_x000D_
						HINT1_x000D_
						COPA_x000D_
						SF3A1_x000D_
						CSTB_x000D_
						S100P_x000D_
						EIF2B2_x000D_
						TNIP1_x000D_
						NUCB1_x000D_
						TNFAIP2_x000D_
						SPCS2_x000D_
						TMED3_x000D_
						SLC9A3R1_x000D_
						DARS_x000D_
						BUD31_x000D_
						CCR1_x000D_
						RYK_x000D_
						MRGBP_x000D_
						AIM2_x000D_
						C1QB_x000D_
						CD3E_x000D_
						UBE2D2_x000D_
						ZKSCAN1_x000D_
						RPL4_x000D_
						CPSF7_x000D_
						FYN_x000D_
						KIAA0391_x000D_
						MYL6_x000D_
						PIK3CB_x000D_
						EMC3_x000D_
						AP2M1_x000D_
						GPSM3_x000D_
						ING2_x000D_
						NELFCD_x000D_
						TPD52L2_x000D_
						SRP54_x000D_
						EIF2AK1_x000D_
						ETHE1_x000D_
						NDUFB2_x000D_
						EIF4A2_x000D_
						NAA40_x000D_
						TRAK2_x000D_
						PDHX_x000D_
						JMJD1C_x000D_
						PDIA4_x000D_
						HMGXB4_x000D_

### Sheet: b_GO_27_CM
GOID	Pvalue	OddsRatio	ExpCount	Count	Size	Term	GO_type	genes_x000D_
GO:0051310	0.00246637	30.4364	0.0739739	2	57	metaphase plate congression	GO_BP	CENPQ,ZW10_x000D_
GO:0038034	0.00379791	24.2424	0.092143	2	71	signal transduction in absence of ligand	GO_BP	BCL2L11,DAPK3_x000D_
GO:0050000	0.00422774	22.9091	0.0973341	2	75	chromosome localization	GO_BP	CENPQ,ZW10_x000D_
GO:0034502	0.00491283	21.1623	0.105121	2	81	protein localization to chromosome	GO_BP	CENPQ,ZW10_x000D_
GO:0010506	0.00683132	8.6519	0.39323	3	303	regulation of autophagy	GO_BP	BCL2L11,DAPK3,TRIM21_x000D_
GO:0008202	0.00780079	8.23311	0.412697	3	318	steroid metabolic process	GO_BP	SPP1,SULT1B1,VLDLR_x000D_
GO:0065003	0.00962503	3.52044	2.51901	7	1941	protein-containing complex assembly	GO_BP	BCL2L11,CD59,CENPQ,NDUFA10,RNU2-1,TRIM21,ZW10_x000D_
GO:0009056	0.0106073	3.22059	3.23149	8	2490	catabolic process	GO_BP	BCL2L11,CYP4F3,DAPK3,MMP8,SPP1,SULT1B1,TRIM21,VLDLR_x000D_
GO:0051129	0.0120005	5.08441	0.912345	4	703	negative regulation of cellular component organization	GO_BP	KDM4C,LIG3,SPP1,ZW10_x000D_
GO:0030260	0.0127754	12.7259	0.172606	2	133	entry into host cell	GO_BP	CLEC5A,TRIM21_x000D_
GO:0051828	0.0127754	12.7259	0.172606	2	133	entry into other organism involved in symbiotic interaction	GO_BP	CLEC5A,TRIM21_x000D_
GO:2001251	0.0148556	11.733	0.186882	2	144	negative regulation of chromosome organization	GO_BP	KDM4C,ZW10_x000D_
GO:0051047	0.014902	6.43677	0.524306	3	404	positive regulation of secretion	GO_BP	CLEC5A,MMP8,SPP1_x000D_
GO:0009890	0.0154199	3.46922	2.10891	6	1625	negative regulation of biosynthetic process	GO_BP	DAPK3,KDM4C,LIG3,VHL,VLDLR,ZNF202_x000D_
GO:0006952	0.0169067	3.39326	2.15173	6	1658	defense response	GO_BP	CD59,CLEC5A,DAPK3,MMP8,SPP1,TRIM21_x000D_
GO:0043902	0.0185518	10.4028	0.210242	2	162	positive regulation of multi-organism process	GO_BP	BCL2L11,TRIM21_x000D_
GO:0030162	0.0192949	4.38288	1.05121	4	810	regulation of proteolysis	GO_BP	BCL2L11,CD59,PCOLCE2,TRIM21_x000D_
GO:0033043	0.0194161	3.68186	1.60536	5	1237	regulation of organelle organization	GO_BP	BCL2L11,DAPK3,KDM4C,LIG3,ZW10_x000D_
GO:0000122	0.0213263	4.24501	1.08365	4	835	negative regulation of transcription by RNA polymerase II	GO_BP	KDM4C,VHL,VLDLR,ZNF202_x000D_
GO:0061919	0.021723	5.55569	0.604769	3	466	process utilizing autophagic mechanism	GO_BP	BCL2L11,DAPK3,TRIM21_x000D_
GO:0071346	0.02213	9.44886	0.231006	2	178	cellular response to interferon-gamma	GO_BP	DAPK3,TRIM21_x000D_
GO:0007049	0.0234026	3.13307	2.31266	6	1782	cell cycle	GO_BP	BCL2L11,CENPQ,DAPK3,LIG3,TRIM21,ZW10_x000D_
GO:0050707	0.0235403	9.13437	0.238793	2	184	regulation of cytokine secretion	GO_BP	CLEC5A,MMP8_x000D_
GO:0043312	0.0241061	5.33106	0.629427	3	485	neutrophil degranulation	GO_BP	CD59,CLEC5A,MMP8_x000D_
GO:0010629	0.0245503	2.86762	3.01866	7	2326	negative regulation of gene expression	GO_BP	CD59,DAPK3,KDM4C,MMP8,VHL,VLDLR,ZNF202_x000D_
GO:0010952	0.0247434	8.8877	0.245282	2	189	positive regulation of peptidase activity	GO_BP	BCL2L11,PCOLCE2_x000D_
GO:0042119	0.0258162	5.1873	0.646299	3	498	neutrophil activation	GO_BP	CD59,CLEC5A,MMP8_x000D_
GO:1901615	0.0280097	5.02041	0.667063	3	514	organic hydroxy compound metabolic process	GO_BP	CYP4F3,SULT1B1,VLDLR_x000D_
GO:2000113	0.0280618	3.3404	1.76981	5	1420	negative regulation of cellular macromolecule biosynthetic process	GO_BP	DAPK3,KDM4C,LIG3,VHL,VLDLR,ZNF202_x000D_
GO:1901564	0.029264	2.3555	8.95344	14	6899	organonitrogen compound metabolic process	GO_BP	BCL2L11,CD59,DAPK3,DOLPP1,KDM4C,MMP8,NDUFA10,PCOLCE2,SPP1,SULT1B1,TRIM21,UROS,VHL,VLDLR_x000D_
GO:0006888	0.0303286	7.94258	0.273833	2	211	ER to Golgi vesicle-mediated transport	GO_BP	CD59,ZW10_x000D_
GO:0002275	0.0317831	4.77042	0.700806	3	540	myeloid cell activation involved in immune response	GO_BP	CD59,CLEC5A,MMP8_x000D_
GO:0002444	0.032996	4.6983	0.711188	3	548	myeloid leukocyte mediated immunity	GO_BP	CD59,CLEC5A,MMP8_x000D_
GO:0034641	0.0331895	2.30226	9.08192	14	6998	cellular nitrogen compound metabolic process	GO_BP	DAPK3,KDM4C,LIG3,METTL1,MMP8,NDUFA10,RNU2-1,SPP1,SULT1B1,TRIM21,UROS,VHL,VLDLR,ZNF202_x000D_
GO:0007160	0.0332932	7.54091	0.288109	2	222	cell-matrix adhesion	GO_BP	BCL2L11,DAPK3_x000D_
GO:0097191	0.0338441	7.47215	0.290705	2	224	extrinsic apoptotic signaling pathway	GO_BP	BCL2L11,DAPK3_x000D_
GO:0000902	0.0357151	3.58463	1.27183	4	980	cell morphogenesis	GO_BP	DAPK3,SPP1,VHL,VLDLR_x000D_
GO:0045934	0.0363435	3.08413	1.89088	5	1457	negative regulation of nucleobase-containing compound metabolic process	GO_BP	KDM4C,LIG3,VHL,VLDLR,ZNF202_x000D_
GO:0048519	0.0382817	2.24815	7.3948	12	5698	negative regulation of biological process	GO_BP	CD59,CLEC5A,DAPK3,KDM4C,LIG3,MMP8,SPP1,TRIM21,VHL,VLDLR,ZNF202,ZW10_x000D_
GO:0050714	0.0401384	6.79024	0.319256	2	246	positive regulation of protein secretion	GO_BP	CLEC5A,MMP8_x000D_
GO:0009653	0.0425217	2.51657	3.37944	7	2604	anatomical structure morphogenesis	GO_BP	BCL2L11,DAPK3,KDM4C,MMP8,SPP1,VHL,VLDLR_x000D_
GO:0031647	0.0459055	6.29312	0.343914	2	265	regulation of protein stability	GO_BP	TRIM21,VHL_x000D_
GO:0045664	0.0473756	4.04512	0.8215	3	633	regulation of neuron differentiation	GO_BP	KDM4C,SPP1,VLDLR_x000D_
GO:0044085	0.0478055	2.33615	4.23598	8	3264	cellular component biogenesis	GO_BP	BCL2L11,CD59,CENPQ,DAPK3,NDUFA10,RNU2-1,TRIM21,ZW10_x000D_
GO:0032269	0.0487403	3.22335	1.4055	4	1083	negative regulation of cellular protein metabolic process	GO_BP	CD59,DAPK3,KDM4C,TRIM21_x000D_
GO:0008104	0.0497843	2.41954	3.49494	7	2693	protein localization	GO_BP	BCL2L11,CENPQ,CLEC5A,MMP8,NBEA,VLDLR,ZW10_x000D_
GO:0051171	0.049885	2.13299	7.66604	12	5907	regulation of nitrogen compound metabolic process	GO_BP	BCL2L11,CD59,DAPK3,KDM4C,LIG3,MMP8,PCOLCE2,SPP1,TRIM21,VHL,VLDLR,ZNF202_x000D_
GO:0070821	0.00386069	23.9596	0.0928328	2	73	tertiary granule membrane	GO_CC	CD59,CLEC5A_x000D_
GO:0035579	0.00593229	19.0962	0.115723	2	91	specific granule membrane	GO_CC	CD59,CLEC5A_x000D_
GO:0044446	0.00596551	3.26361	12.3201	19	9688	intracellular organelle part	GO_CC	BCL2L11,CD59,CENPQ,CLEC5A,CYP4F3,DAPK3,DOLPP1,KDM4C,LIG3,METTL1,MMP8,NBEA,NDUFA10,RNU2-1,SPP1,TRIM21,VHL,VLDLR,ZW10_x000D_
GO:0000775	0.0187538	10.3365	0.211427	2	173	chromosome, centromeric region	GO_CC	CENPQ,KDM4C,ZW10_x000D_
GO:1902494	0.0262268	3.36984	1.73076	5	1361	catalytic complex	GO_CC	KDM4C,METTL1,NDUFA10,TRIM21,VHL_x000D_
GO:0005783	0.0269225	3.00694	2.38059	6	1872	endoplasmic reticulum	GO_CC	CD59,CYP4F3,DOLPP1,SPP1,VHL,ZW10_x000D_
GO:0043227	0.0367901	2.75237	16.4072	21	12902	membrane-bounded organelle	GO_CC	BCL2L11,CD59,CENPQ,CLEC5A,CYP4F3,DAPK3,DOLPP1,KDM4C,LIG3,METTL1,MMP8,NBEA,NDUFA10,RNU2-1,SPP1,TRIM21,UROS,VHL,VLDLR,ZNF202,ZW10_x000D_
GO:0005789	0.0423049	3.37125	1.34035	4	1054	endoplasmic reticulum membrane	GO_CC	CD59,CYP4F3,DOLPP1,ZW10_x000D_
GO:0005739	0.0447516	2.88642	1.99654	5	1570	mitochondrion	GO_CC	BCL2L11,LIG3,NDUFA10,UROS,VHL_x000D_
GO:0000151	0.047355	6.16691	0.349713	2	275	ubiquitin ligase complex	GO_CC	TRIM21,VHL_x000D_
GO:0016705	0.0200491	9.97656	0.219147	2	161	oxidoreductase activity, acting on paired donors, with incorporation or reduction of molecular oxygen	GO_MF	CYP4F3,KDM4C_x000D_
GO:0001078	0.0219525	9.49428	0.230036	2	169	proximal promoter DNA-binding transcription repressor activity, RNA polymerase II-specific	GO_MF	KDM4C,ZNF202_x000D_
GO:0008270	0.0230223	4.14229	1.10935	4	815	zinc ion binding	GO_MF	KDM4C,LIG3,MMP8,TRIM21_x000D_

### Sheet: c_GO_247_NCM
GOID	Pvalue	OddsRatio	ExpCount	Count	Size	Term	GO_type	genes_x000D_
GO:0031023	5.32831e-06	6.86141	1.61818	10	133	microtubule organizing center organization	GO_BP	BCAS3,C2CD3,CCNF,EFCAB11,GADD45A,KAT2A,NEK2,PARD6A,PKD2,USP33_x000D_
GO:0034067	0.000300529	14.3577	0.328503	4	27	protein localization to Golgi apparatus	GO_BP	ARFRP1,ARL1,GBF1,VPS13A_x000D_
GO:0006749	0.000496492	8.45037	0.657005	5	54	glutathione metabolic process	GO_BP	ALDH5A1,GLO1,GSTA4,GSTM3,GSTM5_x000D_
GO:0006623	0.000518676	12.2279	0.37717	4	31	protein targeting to vacuole	GO_BP	AP3D1,CLU,NEDD4,VPS13A_x000D_
GO:0005996	0.000811499	3.35081	3.49186	11	287	monosaccharide metabolic process	GO_BP	ALDH5A1,CRY1,DYRK2,FUCA1,HECTD4,INPP5K,INSR,KAT2A,PFKL,RORA,WDTC1_x000D_
GO:0045815	0.000871856	7.39123	0.742173	5	61	positive regulation of gene expression, epigenetic	GO_BP	ATAD2,BAZ1B,KAT2A,POLR1E,TBP_x000D_
GO:0014003	0.00125663	9.42883	0.474504	4	39	oligodendrocyte development	GO_BP	CD9,CLU,EIF2B1,LPAR1_x000D_
GO:0048878	0.00131664	2.06515	13.0014	25	1084	chemical homeostasis	GO_BP	ABHD4,ALOX12,AP3D1,ATP2A3,ATP7A,CCRL2,CDK16,CLIC2,CRY1,ELANE,HECTD4,INPP5K,INSR,ITPR1,KCNH2,LPAR1,LTF,MT1H,P2RY10,PKD2,PRKACA,RAB11FIP2,RORA,SLC31A1,SLC9A8,SMARCA4,SREBF2,TMPRSS3,WDTC1_x000D_
GO:0044085	0.00229287	1.59338	39.7123	57	3264	cellular component biogenesis	GO_BP	ABCC4,AGO4,ALDH5A1,ATP7A,BBIP1,BBS1,BCAS3,BMS1,C2CD3,C5orf30,CAMK2G,CD9,CDC14B,CELSR3,CLU,CNOT6,DACH1,DET1,EFCAB11,EHD3,ERCC5,FAM206A,FLNC,GATAD1,GNL2,HIST1H3H,HPS1,INPP5K,INSR,KAT2A,LPAR1,NEK2,NOLC1,PARD6A,PFKL,PIP5K1C,PKD2,POLR1E,PRKACA,REC8,RSF1,SEPT11,SLC1A5,SLC7A6,SMARCA4,SPTB,STAM,STX18,TBP,TESPA1,TEX10,TMOD1,TRAPPC9,UBE2C,UTP3,VAMP4,VCPIP1_x000D_
GO:1901687	0.002307	12.9794	0.267669	3	22	glutathione derivative biosynthetic process	GO_BP	GSTA4,GSTM3,GSTM5_x000D_
GO:0051649	0.00324638	1.67047	26.6574	41	2191	establishment of localization in cell	GO_BP	ANK1,AP3D1,ARFRP1,ARL1,ARL4A,ARL4D,BCAS3,CDK16,CLIC2,CLU,EHD3,EXPH5,GBF1,GIT1,INPP5K,ITPR1,ITSN1,KIF1B,NCKIPSD,NEDD4,NOLC1,PIP5K1C,PKD2,PKIG,PRKACA,PROS1,RAB11FIP2,RPS4Y1,SPRY1,SPTB,SREBF2,STAM,STX18,TMCO6,TMED1,TP53BP2,TRAPPC9,UBE2O,VAMP4,VPS13A,XPO7_x000D_
GO:0006006	0.00339424	3.82114	1.93724	7	161	glucose metabolic process	GO_BP	ALDH5A1,CRY1,DYRK2,HECTD4,INPP5K,INSR,KAT2A,PFKL,RORA,WDTC1_x000D_
GO:0042147	0.00361214	5.23274	1.02201	5	84	retrograde transport, endosome to Golgi	GO_BP	ARFRP1,ARL1,EHD3,GBF1,UBE2O_x000D_
GO:0007030	0.00403317	4.23273	1.50211	6	125	Golgi organization	GO_BP	ARL1,BCAS3,EHD3,GBF1,GOLGA8A,STX18,TMED1,VAMP4,VCPIP1_x000D_
GO:0034763	0.00411869	4.21407	1.50868	6	124	negative regulation of transmembrane transport	GO_BP	ATP7A,CLIC2,INPP5K,KCNH2,NEDD4,PKD2_x000D_
GO:0030031	0.00424795	2.28391	6.92289	15	569	cell projection assembly	GO_BP	ABCC4,ATP7A,BBIP1,BBS1,BCAS3,C2CD3,C5orf30,CELSR3,EHD3,FAM206A,INPP5K,LPAR1,NEK2,PRKACA,SEPT11_x000D_
GO:0006875	0.00431661	2.27967	6.93506	15	570	cellular metal ion homeostasis	GO_BP	AP3D1,ATP2A3,ATP7A,CCRL2,CLIC2,ELANE,ITPR1,LPAR1,LTF,MT1H,P2RY10,PKD2,PRKACA,SLC31A1,TMPRSS3_x000D_
GO:0055114	0.0045339	1.94534	11.9964	22	986	oxidation-reduction process	GO_BP	ABCC4,ACAD10,ALDH3A2,ALDH5A1,ALKBH1,ALOX12,AUH,CCS,DNAJC24,DOHH,DYRK2,FADS3,FAXDC2,HPGD,HSD17B7,INPP5K,INSR,PFKL,PRLH,SC5D,SCD5,TSTA3_x000D_
GO:0019725	0.00454071	1.97729	11.2543	21	925	cellular homeostasis	GO_BP	AP3D1,ATP2A3,ATP7A,CCRL2,CDK16,CLIC2,ELANE,ITPR1,LPAR1,LTF,MT1H,P2RY10,PKD2,PRKACA,RAB11FIP2,SLC31A1,SLC9A8,SMARCA4,TMPRSS3,UBE2C,WDTC1_x000D_
GO:0010962	0.00465151	9.86108	0.340669	3	28	regulation of glucan biosynthetic process	GO_BP	DYRK2,INPP5K,INSR_x000D_
GO:0001188	0.00501503	23.3965	0.109501	2	9	RNA polymerase I preinitiation complex assembly	GO_BP	POLR1E,SMARCA4_x000D_
GO:0021702	0.00501503	23.3965	0.109501	2	9	cerebellar Purkinje cell differentiation	GO_BP	ATP7A,RORA_x000D_
GO:0006873	0.0053646	2.16106	7.7989	16	641	cellular ion homeostasis	GO_BP	AP3D1,ATP2A3,ATP7A,CCRL2,CLIC2,ELANE,ITPR1,LPAR1,LTF,MT1H,P2RY10,PKD2,PRKACA,SLC31A1,SLC9A8,TMPRSS3_x000D_
GO:1903779	0.00541685	6.10491	0.705672	4	58	regulation of cardiac conduction	GO_BP	ATP2A3,EHD3,ITPR1,PRKACA_x000D_
GO:0044419	0.00543761	2.15865	7.81257	16	651	interspecies interaction between organisms	GO_BP	CADM1,CBX5,CD86,ELANE,GBF1,GPS2,HCFC2,INPP5K,INSR,ITSN1,KAT2A,LTF,NEDD4,PARD6A,RAD23A,RBL1,RSF1,SLC1A5,SMARCA4,TBP,TRIM10_x000D_
GO:0060341	0.00544099	1.97723	10.6946	20	879	regulation of cellular localization	GO_BP	APPL1,BCAS3,CDK16,CLIC2,GBF1,GIT1,INPP5K,LZTFL1,NEDD4,NOLC1,PARD6A,PKD2,PKIG,PRKACA,RAB11FIP2,SREBF2,STX18,TMBIM1,TP53BP2,VAMP4_x000D_
GO:0048523	0.00620155	1.45616	56.9511	74	4739	negative regulation of cellular process	GO_BP	AGO4,ALKBH1,ALOX12,ATAD2,BCAS3,BCL11A,BPI,BUB1B,C5orf30,CBX5,CCNF,CD86,CD9,CDC14B,CLIC2,CLU,CNOT6,CRY1,DACH1,DAP,DYRK2,EIF4ENIF1,ELANE,ERCC5,GADD45A,GLO1,GPS2,HCFC2,HIST1H3H,HPGD,INPP5K,INSR,ITPR1,ITSN1,KAT2A,KCNH2,LEFTY1,LHX3,LPAR1,LTF,NAA16,NEDD4,NEK2,NLK,OGG1,PAIP1,PARD6A,PARP2,PFKL,PKD2,PKIG,PRKACA,PROS1,PTBP3,RASA2,RBL1,RCOR3,RORA,RSF1,SCMH1,SMARCA4,SON,SPINT2,SPRY1,SPTB,SREBF2,STAM,TES,TIA1,TIPRL,TMBIM1,TMOD1,TP53BP2,WDR73,WDTC1,ZBTB18,ZBTB38_x000D_
GO:0055080	0.0063212	2.06965	8.65057	17	711	cation homeostasis	GO_BP	AP3D1,ATP2A3,ATP7A,CCRL2,CLIC2,ELANE,ITPR1,KCNH2,LPAR1,LTF,MT1H,P2RY10,PKD2,PRKACA,SLC31A1,SLC9A8,TMPRSS3_x000D_
GO:0051726	0.00647108	1.82989	13.9066	24	1143	regulation of cell cycle	GO_BP	BUB1B,CBX5,CCNF,CDC14B,CDK16,CDK8,CNOT6,CRY1,DACH1,GADD45A,GBF1,GIT1,HPGD,INSR,KAT2A,NEK2,PKD2,PRKACA,RAD23A,RBL1,SON,TIPRL,TP53BP2,UBE2C_x000D_
GO:0098771	0.00731935	2.03608	8.7844	17	722	inorganic ion homeostasis	GO_BP	AP3D1,ATP2A3,ATP7A,CCRL2,CLIC2,ELANE,ITPR1,KCNH2,LPAR1,LTF,MT1H,P2RY10,PKD2,PRKACA,SLC31A1,SLC9A8,TMPRSS3_x000D_
GO:0006629	0.00738632	1.72987	17.216	28	1415	lipid metabolic process	GO_BP	ABHD4,ACAD10,ALDH3A2,ALDH5A1,ALOX12,AUH,CD86,CLU,ETNK1,FADS3,FAXDC2,FUCA1,GPS2,HPGD,HSD17B7,INPP5K,IP6K1,LIPT1,PCYT1A,PIP5K1C,PRLH,RBL1,RORA,SC5D,SCD5,SGPP1,SREBF2,WDTC1_x000D_
GO:0070873	0.00740954	8.21532	0.401503	3	33	regulation of glycogen metabolic process	GO_BP	DYRK2,INPP5K,INSR_x000D_
GO:0000185	0.00754004	18.1953	0.133834	2	11	activation of MAPKKK activity	GO_BP	GADD45A,MAP4K5_x000D_
GO:0060315	0.00754004	18.1953	0.133834	2	11	negative regulation of ryanodine-sensitive calcium-release channel activity	GO_BP	CLIC2,PKD2_x000D_
GO:0090331	0.00754004	18.1953	0.133834	2	11	negative regulation of platelet aggregation	GO_BP	ALOX12,CD9_x000D_
GO:0007049	0.00782474	2.12885	7.42514	15	641	cell cycle	GO_BP	AGO4,APPL1,APPL2,BUB1B,C2CD3,CBX5,CCNF,CDC14B,CDK16,CDK8,CNOT6,CRY1,DACH1,EFCAB11,GADD45A,GBF1,GIT1,HPGD,INSR,KAT2A,MCM7,NEK2,NOLC1,PARD6A,PKD2,POLE2,PRKACA,RAD23A,RBL1,REC8,REEP4,SEPT11,SON,SPRY1,TIPRL,TP53BP2,UBE2C,USP33,VCPIP1_x000D_
GO:0016032	0.00783432	2.26222	6.02842	13	506	viral process	GO_BP	CADM1,CBX5,CD86,GBF1,GPS2,HCFC2,INPP5K,INSR,ITSN1,KAT2A,LTF,NEDD4,PARD6A,RAD23A,RBL1,RSF1,SLC1A5,SMARCA4,TBP,TRIM10_x000D_
GO:0042593	0.00785201	2.95635	2.83486	8	233	glucose homeostasis	GO_BP	CDK16,CRY1,HECTD4,INPP5K,INSR,PRKACA,RAB11FIP2,SMARCA4_x000D_
GO:0051494	0.00788918	3.6527	1.72768	6	142	negative regulation of cytoskeleton organization	GO_BP	CCNF,INPP5K,KAT2A,NEK2,SPTB,TMOD1_x000D_
GO:0006974	0.00849985	2.0499	8.20189	16	684	cellular response to DNA damage stimulus	GO_BP	ALKBH1,BAZ1B,CBX5,CDC14B,CLU,CNOT6,CRY1,DYRK2,ERCC5,GADD45A,MCM7,NEDD4,OGG1,PARP2,POLE2,RAD23A,REC8,REV1,TIPRL,ZBTB18,ZBTB38_x000D_
GO:0048193	0.00871458	3.57202	1.7648	6	148	Golgi vesicle transport	GO_BP	ANK1,AP3D1,ARFRP1,ARL1,BBS1,EHD3,GBF1,PROS1,SPTB,STX18,TMED1,TRAPPC9,VPS13A_x000D_
GO:0003091	0.00873192	7.70101	0.425837	3	35	renal water homeostasis	GO_BP	INPP5K,PRKACA,RAB11FIP2_x000D_
GO:0010826	0.00897594	16.3749	0.146001	2	12	negative regulation of centrosome duplication	GO_BP	CCNF,KAT2A_x000D_
GO:1904668	0.00897594	16.3749	0.146001	2	12	positive regulation of ubiquitin protein ligase activity	GO_BP	CDC14B,UBE2C_x000D_
GO:0030104	0.0089927	5.23019	0.815173	4	67	water homeostasis	GO_BP	ALOX12,INPP5K,PRKACA,RAB11FIP2_x000D_
GO:0009749	0.00899703	3.15586	2.32385	7	191	response to glucose	GO_BP	CDK16,EIF2B1,PFKL,PRKACA,PRLH,RAB11FIP2,SMARCA4_x000D_
GO:0071276	0.0101839	7.24722	0.45017	3	37	cellular response to cadmium ion	GO_BP	ATP7A,MT1H,OGG1_x000D_
GO:0072659	0.010207	2.81684	2.96869	8	244	protein localization to plasma membrane	GO_BP	ANK1,APPL1,ARFRP1,BBS1,EHD3,INPP5K,RAB11FIP2,TMBIM1_x000D_
GO:0009415	0.0105235	14.8854	0.158168	2	13	response to water	GO_BP	CD9,PKD2_x000D_
GO:1901576	0.0108642	1.38579	74.2051	91	6099	organic substance biosynthetic process	GO_BP	AGO4,ALDH3A2,ALKBH1,ALOX12,AMPD3,ATAD2,ATP7A,BAZ1B,BCAS3,BCL11A,CBX5,CD86,CDK8,CHPF,CLU,CNOT6,COASY,CRY1,DACH1,DAP,DNAJC24,DYRK2,EIF2B1,EIF4ENIF1,ELANE,ETNK1,FADS3,FAXDC2,GATAD1,GLO1,GPS2,GSTA4,GSTM3,GSTM5,HCFC2,HIST1H3H,HPGD,HSD17B7,INPP5K,INSR,IP6K1,KAT2A,LEFTY1,LHX3,LTF,MCM7,MED17,NAA16,NEDD4,NEK2,NLK,NOLC1,OGG1,PAIP1,PCYT1A,PFDN1,PFKL,PIP5K1C,PKD2,PKIG,POLE2,POLR1E,QRSL1,RBL1,RCOR3,REV1,RORA,RPS4Y1,RSF1,SC5D,SCD5,SCMH1,SGPP1,SLC26A2,SMARCA4,SNAPC1,SREBF2,TBP,TIA1,TRAPPC9,TRIM52,TSTA3,UBE2O,WDTC1,ZBTB18,ZBTB38,ZNF14,ZNF273,ZNF362,ZNF395,ZNF468_x000D_
GO:0061462	0.0109592	7.03977	0.462337	3	38	protein localization to lysosome	GO_BP	AP3D1,CLU,NEDD4_x000D_
GO:0071363	0.0110389	1.98614	8.44374	16	694	cellular response to growth factor stimulus	GO_BP	ATP7A,HPGD,INPP5K,INSR,KAT2A,KIF1B,LEFTY1,MCM7,NEDD4,NLK,PARD6A,SHCBP1,SPINT2,SPRY1,TIA1,UBE2O_x000D_
GO:0007163	0.0111123	3.02303	2.42119	7	199	establishment or maintenance of cell polarity	GO_BP	ANK1,BCAS3,GBF1,PARD6A,RAB11FIP2,SPINT2,SPRY1_x000D_
GO:0006352	0.0111817	2.76928	3.01736	8	248	DNA-templated transcription, initiation	GO_BP	CDK8,DACH1,MED17,POLR1E,RORA,RSF1,SMARCA4,TBP_x000D_
GO:0043271	0.0114929	3.35431	1.87368	6	154	negative regulation of ion transport	GO_BP	ATP7A,CLIC2,INPP5K,KCNH2,NEDD4,PKD2_x000D_
GO:0034284	0.0116931	2.99154	2.44552	7	201	response to monosaccharide	GO_BP	CDK16,EIF2B1,PFKL,PRKACA,PRLH,RAB11FIP2,SMARCA4_x000D_
GO:0006878	0.0121797	13.6442	0.170335	2	14	cellular copper ion homeostasis	GO_BP	ATP7A,SLC31A1_x000D_
GO:0006896	0.0121797	13.6442	0.170335	2	14	Golgi to vacuole transport	GO_BP	AP3D1,EHD3_x000D_
GO:0019372	0.0121797	13.6442	0.170335	2	14	lipoxygenase pathway	GO_BP	ALOX12,HPGD_x000D_
GO:0021692	0.0121797	13.6442	0.170335	2	14	cerebellar Purkinje cell layer morphogenesis	GO_BP	ATP7A,RORA_x000D_
GO:0048308	0.0121797	13.6442	0.170335	2	14	organelle inheritance	GO_BP	GBF1,VCPIP1_x000D_
GO:0071850	0.0121797	13.6442	0.170335	2	14	mitotic cell cycle arrest	GO_BP	CDC14B,GADD45A_x000D_
GO:1903409	0.0132896	3.75165	1.39918	5	115	reactive oxygen species biosynthetic process	GO_BP	CLU,GBF1,INSR,PKD2,RORA_x000D_
GO:0006887	0.0136171	1.8268	10.9136	19	897	exocytosis	GO_BP	ABCC4,AMPD3,ANK1,BPI,CD9,CDK16,CLU,ELANE,EXPH5,FUCA1,GIT1,LTF,MMRN1,PFKL,PIP5K1C,PROS1,RAB11FIP2,STAM,TMBIM1_x000D_
GO:0051851	0.0138367	4.57416	0.924674	4	76	modification by host of symbiont morphology or physiology	GO_BP	ELANE,INPP5K,LTF,SMARCA4_x000D_
GO:0033036	0.0138411	1.46167	36.9505	50	3037	macromolecule localization	GO_BP	ABCC4,ANK1,AP3D1,APPL1,ARFRP1,ARL1,ARL4A,ARL4D,BBIP1,BBS1,BCAS3,BUB1B,C2CD3,C5orf30,CADM1,CAMK2G,CDK16,CELSR3,CLU,CRTAM,CRY1,EHD3,EIF4ENIF1,EXPH5,GBF1,GPS2,INPP5K,ITPR1,KIF1B,LZTFL1,NCKIPSD,NEDD4,NOLC1,PARD6A,PFKL,PKD2,PKIG,PRKACA,RAB11FIP2,RPS4Y1,SREBF2,STAM,STX18,TIA1,TMBIM1,TMCO6,TMED1,TP53BP2,VPS13A,XPO7_x000D_
GO:0010273	0.0139419	12.594	0.182501	2	15	detoxification of copper ion	GO_BP	ATP7A,MT1H_x000D_
GO:0042921	0.0139419	12.594	0.182501	2	15	glucocorticoid receptor signaling pathway	GO_BP	CRY1,NEDD4_x000D_
GO:1903358	0.0139419	12.594	0.182501	2	15	regulation of Golgi organization	GO_BP	EHD3,STX18_x000D_
GO:0032880	0.0139975	1.79241	11.7166	20	963	regulation of protein localization	GO_BP	APPL1,BCAS3,CADM1,CDK16,CELSR3,CRTAM,EXPH5,GBF1,INPP5K,ITPR1,LZTFL1,NOLC1,PARD6A,PFKL,PKIG,PRKACA,RAB11FIP2,SREBF2,TMBIM1,TP53BP2_x000D_
GO:0001701	0.0141791	2.47875	3.78386	9	311	in utero embryonic development	GO_BP	ALKBH1,ATP7A,C2CD3,INPP5K,KAT2A,NEK2,PKD2,SPINT2,WDTC1_x000D_
GO:0045429	0.0143949	6.31635	0.511004	3	42	positive regulation of nitric oxide biosynthetic process	GO_BP	CLU,INSR,PKD2_x000D_
GO:0060271	0.0144584	2.34021	4.45304	10	366	cilium assembly	GO_BP	ABCC4,BBIP1,BBS1,C2CD3,C5orf30,CELSR3,EHD3,NEK2,PRKACA,SEPT11_x000D_
GO:0046209	0.0144593	4.51125	0.936841	4	77	nitric oxide metabolic process	GO_BP	CLU,INSR,PKD2,RORA_x000D_
GO:0010907	0.0153384	6.15811	0.523171	3	43	positive regulation of glucose metabolic process	GO_BP	DYRK2,INSR,KAT2A_x000D_
GO:0002715	0.016316	6.00758	0.535338	3	44	regulation of natural killer cell mediated immunity	GO_BP	CADM1,CD96,CRTAM_x000D_
GO:0071495	0.0163868	1.64126	16.705	26	1373	cellular response to endogenous stimulus	GO_BP	APPL1,ATP7A,BCL11A,CRY1,HPGD,INPP5K,INSR,KAT2A,KIF1B,LEFTY1,MCM7,MED17,NEDD4,NLK,PARD6A,PGRMC2,PKD2,PRKACA,RORA,SHCBP1,SMARCA4,SPINT2,SPRY1,TIA1,UBE2O,WDTC1_x000D_
GO:0016126	0.0171256	4.27596	0.985508	4	81	sterol biosynthetic process	GO_BP	FAXDC2,HSD17B7,SC5D,SREBF2_x000D_
GO:0098754	0.0173197	3.49576	1.49651	5	123	detoxification	GO_BP	ATP7A,CCS,CLIC2,GSTM3,MT1H_x000D_
GO:0006996	0.0173894	1.41932	42.8845	56	3643	organelle organization	GO_BP	ABCC4,AGO4,ANK1,AP3D1,ARL1,ATAD2,ATP7A,BAZ1B,BBIP1,BBS1,BCAS3,BRD1,BUB1B,C2CD3,C5orf30,CCNF,CDC14B,CELSR3,CLU,CNOT6,EFCAB11,EHD3,FAM206A,GADD45A,GATAD1,GBF1,GOLGA8A,HIST1H3H,HPS1,INPP5K,INSR,KAT2A,KATNBL1,LPAR1,MCM7,NCKIPSD,NEK2,NOLC1,PARD6A,PIP5K1C,PKD2,PRKACA,RBL1,REC8,REEP4,RSF1,SCMH1,SEPT11,SMARCA4,SON,SPRY1,SPTB,SREBF2,STAM,STX18,TMED1,TMOD1,TP53BP2,TRAPPC9,UBE2C,USP33,UTP3,VAMP4,VCPIP1,WDR73_x000D_
GO:0006895	0.0177727	10.9136	0.206835	2	17	Golgi to endosome transport	GO_BP	GBF1,VPS13A_x000D_
GO:0045725	0.0177727	10.9136	0.206835	2	17	positive regulation of glycogen biosynthetic process	GO_BP	DYRK2,INSR_x000D_
GO:0051284	0.0177727	10.9136	0.206835	2	17	positive regulation of sequestering of calcium ion	GO_BP	CLIC2,PKD2_x000D_
GO:0097501	0.0177727	10.9136	0.206835	2	17	stress response to metal ion	GO_BP	ATP7A,MT1H_x000D_
GO:0071158	0.0178368	4.22091	0.997675	4	82	positive regulation of cell cycle arrest	GO_BP	CNOT6,GADD45A,PKD2,PRKACA_x000D_
GO:0061512	0.0183739	5.72753	0.559671	3	46	protein localization to cilium	GO_BP	BBIP1,BBS1,LZTFL1_x000D_
GO:0034613	0.0185308	1.90783	8.22894	15	704	cellular protein localization	GO_BP	ANK1,AP3D1,APPL1,ARFRP1,ARL1,ARL4A,ARL4D,BBIP1,BBS1,BCAS3,BUB1B,C2CD3,CLU,EHD3,EXPH5,GBF1,INPP5K,KIF1B,LZTFL1,NCKIPSD,NEDD4,NOLC1,PARD6A,PKIG,PRKACA,RAB11FIP2,RPS4Y1,SREBF2,STAM,STX18,TIA1,TMBIM1,TMCO6,TMED1,TP53BP2,VPS13A,XPO7_x000D_
GO:0045184	0.0185641	1.51271	25.2947	36	2079	establishment of protein localization	GO_BP	AP3D1,ARFRP1,ARL1,ARL4A,ARL4D,BBIP1,BBS1,BCAS3,C5orf30,CADM1,CAMK2G,CDK16,CLU,CRTAM,EHD3,EIF4ENIF1,EXPH5,GBF1,INPP5K,ITPR1,NCKIPSD,NEDD4,NOLC1,PFKL,PKIG,PRKACA,RAB11FIP2,RPS4Y1,SREBF2,STAM,STX18,TMCO6,TMED1,TP53BP2,VPS13A,XPO7_x000D_
GO:0015833	0.0186156	1.52053	24.443	35	2009	peptide transport	GO_BP	AP3D1,ARFRP1,ARL1,ARL4A,ARL4D,BBIP1,BBS1,BCAS3,C5orf30,CADM1,CAMK2G,CDK16,CLU,CRTAM,EHD3,EIF4ENIF1,EXPH5,GBF1,INPP5K,ITPR1,NCKIPSD,NEDD4,NOLC1,PFKL,PKIG,PRKACA,RAB11FIP2,RPS4Y1,SREBF2,STAM,STX18,TMCO6,TMED1,VPS13A,XPO7_x000D_
GO:0006886	0.0192967	1.68491	13.6998	22	1126	intracellular protein transport	GO_BP	AP3D1,ARFRP1,ARL1,ARL4A,ARL4D,BCAS3,CLU,EXPH5,INPP5K,NCKIPSD,NEDD4,NOLC1,PKIG,PRKACA,RPS4Y1,SREBF2,STAM,STX18,TMCO6,TMED1,VPS13A,XPO7_x000D_
GO:0006825	0.0198359	10.2309	0.219002	2	18	copper ion transport	GO_BP	ATP7A,SLC31A1_x000D_
GO:0007096	0.0198359	10.2309	0.219002	2	18	regulation of exit from mitosis	GO_BP	CDC14B,UBE2C_x000D_
GO:0016310	0.0199406	1.48219	28.0201	39	2303	phosphorylation	GO_BP	ATP7A,BAZ1B,BUB1B,CAMK2G,CCNF,CD86,CDK16,CDK8,CELSR3,CLU,COASY,CRY1,CSNK1G3,DYRK2,ELANE,ETNK1,GADD45A,GPS2,INPP5K,INSR,IP6K1,ITSN1,KCNH2,LEFTY1,LPAR1,LTF,MAP4K5,MCM7,NEK2,NLK,PARD6A,PFKL,PIP5K1C,PKIG,PRKACA,RASA2,RBL1,SPRY1,SPTB_x000D_
GO:0002576	0.0202102	3.35273	1.55735	5	128	platelet degranulation	GO_BP	ABCC4,CD9,CLU,MMRN1,PROS1_x000D_
GO:0070534	0.0205694	5.47237	0.584005	3	48	protein K63-linked ubiquitination	GO_BP	GPS2,NEDD4,UBE2O_x000D_
GO:1903047	0.020781	1.80017	9.8608	17	814	mitotic cell cycle process	GO_BP	BUB1B,CCNF,CDC14B,CNOT6,EFCAB11,GADD45A,INSR,MCM7,NEK2,PKD2,POLE2,PRKACA,RBL1,REEP4,SEPT11,SON,SPRY1,UBE2C_x000D_
GO:1901019	0.0208647	4.01413	1.04634	4	86	regulation of calcium ion transmembrane transporter activity	GO_BP	CLIC2,EHD3,PKD2,PRKACA_x000D_
GO:1904063	0.0213647	3.98335	1.05392	4	87	negative regulation of cation transmembrane transport	GO_BP	ATP7A,CLIC2,KCNH2,NEDD4,PKD2_x000D_
GO:0050792	0.0213888	2.89946	2.15352	6	177	regulation of viral process	GO_BP	INPP5K,LTF,RAD23A,RSF1,SMARCA4,TRIM10_x000D_
GO:0006112	0.0216678	3.96555	1.05851	4	87	energy reserve metabolic process	GO_BP	DYRK2,INPP5K,INSR,PRLH_x000D_
GO:0034260	0.0217188	5.35311	0.596172	3	49	negative regulation of GTPase activity	GO_BP	BCAS3,GPS2,SPRY1_x000D_
GO:0006448	0.0219941	9.62859	0.231169	2	19	regulation of translational elongation	GO_BP	ALKBH1,DNAJC24_x000D_
GO:0010523	0.0219941	9.62859	0.231169	2	19	negative regulation of calcium ion transport into cytosol	GO_BP	CLIC2,PKD2_x000D_
GO:0007599	0.0233445	2.2649	4.12453	9	339	hemostasis	GO_BP	ALOX12,CBX5,CD9,EHD3,HIST1H3H,ITPR1,MMRN1,PRKACA,PROS1_x000D_
GO:0051298	0.0236101	5.1733	0.615389	3	51	centrosome duplication	GO_BP	C2CD3,CCNF,KAT2A,PKD2,USP33_x000D_
GO:0050817	0.0237352	2.25793	4.1367	9	340	coagulation	GO_BP	ALOX12,CBX5,CD9,EHD3,HIST1H3H,ITPR1,MMRN1,PRKACA,PROS1_x000D_
GO:0007130	0.0242447	9.09317	0.243335	2	20	synaptonemal complex assembly	GO_BP	AGO4,REC8_x000D_
GO:0042276	0.0242447	9.09317	0.243335	2	20	error-prone translesion synthesis	GO_BP	POLE2,REV1_x000D_
GO:0097242	0.0242447	9.09317	0.243335	2	20	amyloid-beta clearance	GO_BP	CLU,INSR_x000D_
GO:0030195	0.025374	5.02454	0.632672	3	52	negative regulation of blood coagulation	GO_BP	ALOX12,CD9,PROS1_x000D_
GO:0055076	0.0254612	3.1466	1.65468	5	136	transition metal ion homeostasis	GO_BP	AP3D1,ATP7A,LTF,MT1H,SLC31A1_x000D_
GO:0010948	0.0255768	3.7573	1.11405	4	93	negative regulation of cell cycle process	GO_BP	BUB1B,CBX5,CCNF,CDC14B,CNOT6,GADD45A,KAT2A,NEK2,PKD2,RBL1_x000D_
GO:0043255	0.025966	3.7392	1.11934	4	92	regulation of carbohydrate biosynthetic process	GO_BP	DYRK2,INPP5K,INSR,KAT2A_x000D_
GO:0030258	0.0264136	2.3429	3.54053	8	291	lipid modification	GO_BP	ACAD10,ALDH3A2,ALOX12,AUH,CD86,INPP5K,IP6K1,PIP5K1C_x000D_
GO:0021697	0.0265852	8.61411	0.255502	2	21	cerebellar cortex formation	GO_BP	ATP7A,RORA_x000D_
GO:0050434	0.0265852	8.61411	0.255502	2	21	positive regulation of viral transcription	GO_BP	RSF1,SMARCA4_x000D_
GO:0071498	0.0265852	8.61411	0.255502	2	21	cellular response to fluid shear stress	GO_BP	PKD2,SREBF2_x000D_
GO:0048488	0.0266613	4.92378	0.644839	3	53	synaptic vesicle endocytosis	GO_BP	ITSN1,PIP5K1C,VAMP4_x000D_
GO:0050849	0.0285703	8.25294	0.265447	2	22	negative regulation of calcium-mediated signaling	GO_BP	CLIC2,DYRK2,ITPR1,PKD2_x000D_
GO:0008045	0.029013	8.18296	0.267669	2	22	motor neuron axon guidance	GO_BP	ALCAM,LHX3_x000D_
GO:0010881	0.029013	8.18296	0.267669	2	22	regulation of cardiac muscle contraction by regulation of the release of sequestered calcium ion	GO_BP	CLIC2,PRKACA_x000D_
GO:0044093	0.0295789	1.5031	21.0057	30	1734	positive regulation of molecular function	GO_BP	ARL1,ATP7A,BCAS3,CCS,CDC14B,CHN2,CLIC2,CLU,CNOT6,DAP,DNAJC24,EHD3,ELANE,GADD45A,GIT1,INSR,ITSN1,LPAR1,LTF,MAP4K5,MUT,NEK2,PKD2,PRKACA,RALGAPB,RASA2,SMARCA4,TRAPPC9,TRIM52,UBE2C,USP33_x000D_
GO:0043401	0.0296203	2.67797	2.32385	6	191	steroid hormone mediated signaling pathway	GO_BP	CRY1,MED17,NEDD4,PGRMC2,RORA,SMARCA4_x000D_
GO:0062012	0.0301695	2.15824	4.3192	9	355	regulation of small molecule metabolic process	GO_BP	ATP7A,DYRK2,INPP5K,INSR,KAT2A,RORA,SC5D,SREBF2,WDTC1_x000D_
GO:0046605	0.0307292	4.64431	0.681339	3	56	regulation of centrosome cycle	GO_BP	CCNF,KAT2A,NEK2_x000D_
GO:1902679	0.0314377	1.57997	15.2206	23	1251	negative regulation of RNA biosynthetic process	GO_BP	ATAD2,BCL11A,CBX5,CRY1,DACH1,DAP,ELANE,GPS2,HCFC2,HIST1H3H,INPP5K,LEFTY1,NEDD4,PKIG,RBL1,RCOR3,RSF1,SCMH1,SMARCA4,SREBF2,WDTC1,ZBTB18,ZBTB38_x000D_
GO:0051049	0.0314596	1.48478	21.9732	31	1806	regulation of transport	GO_BP	APPL1,ATP7A,BCAS3,CADM1,CAMK2G,CDK16,CLIC2,CLIC5,CLU,CRTAM,CRY1,EHD3,EXPH5,GIT1,GPS2,INPP5K,INSR,ITPR1,KCNH2,KCNK5,NEDD4,NOLC1,PFKL,PKD2,PKIG,PRKACA,SREBF2,STAM,STX18,TP53BP2,VAMP4_x000D_
GO:0071404	0.0315257	7.79287	0.279836	2	23	cellular response to low-density lipoprotein particle stimulus	GO_BP	CD9,SREBF2_x000D_
GO:0045934	0.0315366	1.53725	17.727	26	1457	negative regulation of nucleobase-containing compound metabolic process	GO_BP	ATAD2,BCL11A,CBX5,CRY1,DACH1,DAP,ELANE,GPS2,HCFC2,HIST1H3H,INPP5K,LEFTY1,NEDD4,OGG1,PAIP1,PKIG,PTBP3,RBL1,RCOR3,RSF1,SCMH1,SMARCA4,SREBF2,WDTC1,ZBTB18,ZBTB38_x000D_
GO:0019395	0.0317548	3.49937	1.19234	4	98	fatty acid oxidation	GO_BP	ACAD10,ALDH3A2,ALOX12,AUH_x000D_
GO:2000379	0.0317548	3.49937	1.19234	4	98	positive regulation of reactive oxygen species metabolic process	GO_BP	CLU,GADD45A,INSR,PKD2_x000D_
GO:0034654	0.0318813	1.34047	50.7476	63	4171	nucleobase-containing compound biosynthetic process	GO_BP	AMPD3,ATAD2,BAZ1B,BCAS3,BCL11A,CBX5,CD86,CDK8,CLU,CNOT6,COASY,CRY1,DACH1,DAP,ELANE,GATAD1,GLO1,GPS2,HCFC2,HIST1H3H,INPP5K,INSR,KAT2A,LEFTY1,LHX3,LTF,MED17,NAA16,NEDD4,NEK2,NLK,NOLC1,OGG1,PFDN1,PFKL,PKD2,PKIG,POLE2,POLR1E,RBL1,RCOR3,REV1,RORA,RSF1,SCD5,SCMH1,SLC26A2,SMARCA4,SNAPC1,SREBF2,TBP,TRAPPC9,TRIM52,TSTA3,UBE2O,WDTC1,ZBTB18,ZBTB38,ZNF14,ZNF273,ZNF362,ZNF395,ZNF468_x000D_
GO:0042093	0.0321536	4.55806	0.693506	3	57	T-helper cell differentiation	GO_BP	ATP7A,CD86,RORA_x000D_
GO:0065008	0.0322394	1.37932	38.921	50	3322	regulation of biological quality	GO_BP	ABHD4,ALDH5A1,ALOX12,AMPD3,AP3D1,ATP2A3,ATP7A,BBS1,CAMK2G,CBX5,CCRL2,CD9,CDK16,CLIC2,CLU,CRY1,EHD3,ELANE,FAM206A,GIT1,HECTD4,HIST1H3H,HSD17B7,INPP5K,INSR,IP6K1,ITPR1,KAT2A,KCNH2,LPAR1,LTF,MMRN1,MT1H,NAA16,NEDD4,NEK2,NLK,P2RY10,PAIP1,PFKL,PIP5K1C,PKD2,PRKACA,PRLH,PROS1,PTBP3,QRSL1,RAB11FIP2,RAD23A,RORA,SEPT11,SLC26A2,SLC31A1,SLC9A8,SMARCA4,SPTB,SREBF2,TMOD1,TMPRSS3,TP53BP2,TRIM10,UBE2C,USP33,VPS13A,WDTC1_x000D_
GO:0000077	0.0331581	2.92182	1.77635	5	146	DNA damage checkpoint	GO_BP	CDC14B,CNOT6,CRY1,GADD45A,TIPRL_x000D_
GO:0034110	0.0341209	7.43824	0.292002	2	24	regulation of homotypic cell-cell adhesion	GO_BP	ALOX12,CD9_x000D_
GO:0072503	0.0347515	1.93802	5.87655	11	483	cellular divalent inorganic cation homeostasis	GO_BP	AP3D1,ATP2A3,CCRL2,CLIC2,ELANE,ITPR1,LPAR1,MT1H,P2RY10,PKD2,PRKACA_x000D_
GO:0007041	0.0349109	3.39059	1.22884	4	101	lysosomal transport	GO_BP	AP3D1,CLU,EHD3,NEDD4_x000D_
GO:0045892	0.0356203	1.57368	14.588	22	1199	negative regulation of transcription, DNA-templated	GO_BP	ATAD2,BCL11A,CBX5,CRY1,DACH1,DAP,ELANE,GPS2,HCFC2,HIST1H3H,INPP5K,LEFTY1,NEDD4,PKIG,RBL1,RSF1,SCMH1,SMARCA4,SREBF2,WDTC1,ZBTB18,ZBTB38_x000D_
GO:0001890	0.0357206	2.86048	1.81285	5	149	placenta development	GO_BP	ALKBH1,CCNF,LHX3,PKD2,SPINT2_x000D_
GO:0034660	0.0359754	1.86737	6.65522	12	547	ncRNA metabolic process	GO_BP	ADAT1,AGO4,ALKBH1,BMS1,NOLC1,QRSL1,SMARCA4,SNAPC1,TBP,TEX10,TRMT13,UTP3_x000D_
GO:0035567	0.036002	3.3558	1.24101	4	102	non-canonical Wnt signaling pathway	GO_BP	AGO4,CELSR3,NLK,PARD6A_x000D_
GO:0042136	0.036002	3.3558	1.24101	4	102	neurotransmitter biosynthetic process	GO_BP	CLU,INSR,PKD2,RORA_x000D_
GO:0065004	0.0362048	2.34274	3.09036	7	254	protein-DNA complex assembly	GO_BP	DACH1,ERCC5,HIST1H3H,POLR1E,RSF1,SMARCA4,TBP_x000D_
GO:0043436	0.0365436	1.60468	12.9819	20	1067	oxoacid metabolic process	GO_BP	ACAD10,ALDH3A2,ALDH5A1,ALOX12,ATP7A,AUH,CHPF,FADS3,FAH,GLO1,HPGD,INSR,MUT,PFKL,QRSL1,SCD5,SLC26A2,SLC7A5,SLC7A6,WDTC1_x000D_
GO:0006793	0.036544	1.3621	39.1567	50	3232	phosphorus metabolic process	GO_BP	ABHD4,ALDH5A1,AMPD3,ATP7A,BAZ1B,BUB1B,CAMK2G,CCNF,CD86,CDC14B,CDK16,CDK8,CELSR3,CLU,COASY,CRY1,CSNK1G3,DYRK2,ELANE,ETNK1,GADD45A,GPS2,INPP5K,INSR,IP6K1,ITSN1,KCNH2,LEFTY1,LPAR1,LTF,MAP4K5,MCM7,NEK2,NLK,OGG1,PARD6A,PCYT1A,PFKL,PIP5K1C,PKIG,PRKACA,RASA2,RBL1,RORA,SCD5,SGPP1,SLC26A2,SPRY1,SPTB,TIPRL,TSTA3_x000D_
GO:0051783	0.0366258	2.53923	2.44552	6	201	regulation of nuclear division	GO_BP	BUB1B,CCNF,CDC14B,INSR,NEK2,UBE2C_x000D_
GO:0002293	0.0366302	4.31745	0.730006	3	60	alpha-beta T cell differentiation involved in immune response	GO_BP	ATP7A,CD86,RORA_x000D_
GO:0019430	0.0367963	7.11445	0.304169	2	25	removal of superoxide radicals	GO_BP	ATP7A,CCS_x000D_
GO:0032438	0.0367963	7.11445	0.304169	2	25	melanosome organization	GO_BP	AP3D1,HPS1_x000D_
GO:0044249	0.0370075	1.29812	71.055	84	5913	cellular biosynthetic process	GO_BP	AGO4,ALDH3A2,ALKBH1,ALOX12,AMPD3,ATAD2,ATP7A,BAZ1B,BCAS3,BCL11A,CBX5,CD86,CDK8,CHPF,CLU,CNOT6,COASY,CRY1,DACH1,DAP,DNAJC24,DYRK2,EIF2B1,EIF4ENIF1,ELANE,ETNK1,FADS3,GATAD1,GLO1,GPS2,GSTA4,GSTM3,GSTM5,HCFC2,HIST1H3H,HPGD,HSD17B7,INPP5K,INSR,KAT2A,LEFTY1,LHX3,LTF,MCM7,MED17,NAA16,NEDD4,NEK2,NLK,NOLC1,OGG1,PAIP1,PCYT1A,PFDN1,PFKL,PIP5K1C,PKD2,PKIG,POLE2,POLR1E,QRSL1,RBL1,RCOR3,REV1,RORA,RPS4Y1,RSF1,SCD5,SCMH1,SGPP1,SLC26A2,SMARCA4,SNAPC1,SREBF2,TBP,TIA1,TRAPPC9,TRIM52,TSTA3,UBE2O,WDTC1,ZBTB18,ZBTB38,ZNF14,ZNF273,ZNF362,ZNF395,ZNF468_x000D_
GO:0071705	0.0370431	1.41291	28.4094	38	2335	nitrogen compound transport	GO_BP	AP3D1,ARFRP1,ARL1,ARL4A,ARL4D,BBIP1,BBS1,BCAS3,C5orf30,CADM1,CAMK2G,CDK16,CLU,CRTAM,EHD3,EIF4ENIF1,EXPH5,GBF1,INPP5K,ITPR1,NCKIPSD,NEDD4,NOLC1,PFKL,PKIG,PRKACA,RAB11FIP2,RPS4Y1,SLC1A5,SLC7A5,SLC7A6,SREBF2,STAM,STX18,TMCO6,TMED1,VPS13A,XPO7_x000D_
GO:0044283	0.0381149	1.72342	9.02774	15	742	small molecule biosynthetic process	GO_BP	ALOX12,AMPD3,CRY1,FADS3,HPGD,HSD17B7,INSR,IP6K1,KAT2A,OGG1,PFKL,SC5D,SCD5,SREBF2,WDTC1_x000D_
GO:0051338	0.0389874	1.63409	11.4489	18	941	regulation of transferase activity	GO_BP	CCNF,CDC14B,CLU,ELANE,GADD45A,GPS2,INPP5K,INSR,ITSN1,LPAR1,LTF,MAP4K5,NEK2,PKIG,PRKACA,RBL1,SPRY1,UBE2C_x000D_
GO:0051262	0.0393227	2.78256	1.86152	5	153	protein tetramerization	GO_BP	ALDH5A1,HIST1H3H,INSR,PFKL,PKD2_x000D_
GO:0001909	0.0393926	3.25559	1.27751	4	105	leukocyte mediated cytotoxicity	GO_BP	CADM1,CRTAM,ELANE,TSTA3_x000D_
GO:0022037	0.0393926	3.25559	1.27751	4	105	metencephalon development	GO_BP	ATP7A,KAT2A,LPAR1,RORA_x000D_
GO:0019080	0.0397829	4.17064	0.754339	3	62	viral gene expression	GO_BP	INPP5K,RSF1,SMARCA4_x000D_
GO:0006888	0.0405953	2.4735	2.50787	6	207	ER to Golgi vesicle-mediated transport	GO_BP	ANK1,GBF1,PROS1,SPTB,STX18,TMED1,TRAPPC9_x000D_
GO:0071900	0.0408143	1.8847	6.03472	11	496	regulation of protein serine/threonine kinase activity	GO_BP	CCNF,ELANE,GADD45A,GPS2,INPP5K,INSR,LPAR1,LTF,MAP4K5,PKIG,SPRY1_x000D_
GO:0010959	0.0410967	2.03236	4.5747	9	376	regulation of metal ion transport	GO_BP	ATP7A,CAMK2G,CLIC2,EHD3,INPP5K,KCNH2,NEDD4,PKD2,PRKACA_x000D_
GO:0051235	0.0412498	2.13563	3.86903	8	318	maintenance of location	GO_BP	AP3D1,CLIC2,CRY1,ITPR1,PKD2,PRKACA,SREBF2,VPS13A_x000D_
GO:0006360	0.0414093	4.1009	0.766506	3	63	transcription by RNA polymerase I	GO_BP	POLR1E,SMARCA4,TBP_x000D_
GO:0006633	0.0421646	2.72682	1.89802	5	156	fatty acid biosynthetic process	GO_BP	ALOX12,FADS3,HPGD,SCD5,WDTC1_x000D_
GO:0043921	0.0423782	6.54457	0.328503	2	27	modulation by host of viral transcription	GO_BP	INPP5K,SMARCA4_x000D_
GO:0071280	0.0423782	6.54457	0.328503	2	27	cellular response to copper ion	GO_BP	ATP7A,MT1H_x000D_
GO:0071450	0.0423782	6.54457	0.328503	2	27	cellular response to oxygen radical	GO_BP	ATP7A,CCS_x000D_
GO:1902895	0.0423782	6.54457	0.328503	2	27	positive regulation of pri-miRNA transcription by RNA polymerase II	GO_BP	SMARCA4,SREBF2_x000D_
GO:0051056	0.0431821	2.11481	3.90553	8	321	regulation of small GTPase mediated signal transduction	GO_BP	CHN2,GBF1,ITSN1,LPAR1,P2RY10,RALGAPB,RASA2,SPRY1_x000D_
GO:0031647	0.0438244	2.24148	3.22419	7	265	regulation of protein stability	GO_BP	CLU,KAT2A,NAA16,NLK,QRSL1,RAD23A,USP33_x000D_
GO:0018107	0.0441877	3.13088	1.32618	4	109	peptidyl-threonine phosphorylation	GO_BP	CSNK1G3,INPP5K,NLK,PRKACA_x000D_
GO:1901988	0.0446152	2.41403	2.56719	6	211	negative regulation of cell cycle phase transition	GO_BP	BUB1B,CDC14B,CNOT6,GADD45A,PKD2,RBL1_x000D_
GO:0006520	0.0451735	2.09438	3.94203	8	324	cellular amino acid metabolic process	GO_BP	ALDH5A1,ATP7A,AUH,FAH,MUT,QRSL1,SLC7A5,SLC7A6_x000D_
GO:0035025	0.0452803	6.29251	0.340669	2	28	positive regulation of Rho protein signal transduction	GO_BP	LPAR1,P2RY10_x000D_
GO:0042044	0.0452803	6.29251	0.340669	2	28	fluid transport	GO_BP	INPP5K,ITPR1_x000D_
GO:0052312	0.0452803	6.29251	0.340669	2	28	modulation of transcription in other organism involved in symbiotic interaction	GO_BP	INPP5K,SMARCA4_x000D_
GO:1904375	0.0467027	3.07202	1.35051	4	111	regulation of protein localization to cell periphery	GO_BP	APPL1,LZTFL1,RAB11FIP2,TMBIM1_x000D_
GO:0021915	0.0471704	2.63869	1.95885	5	161	neural tube development	GO_BP	C2CD3,KAT2A,PKD2,PRKACA,SPINT2_x000D_
GO:0035821	0.0471704	2.63869	1.95885	5	161	modification of morphology or physiology of other organism	GO_BP	ELANE,INPP5K,INSR,LTF,SMARCA4_x000D_
GO:1905476	0.0478749	6.08642	0.351287	2	29	negative regulation of protein localization to membrane	GO_BP	INPP5K,LZTFL1,TMBIM1_x000D_
GO:0046822	0.0479895	3.04341	1.36268	4	112	regulation of nucleocytoplasmic transport	GO_BP	NEDD4,NOLC1,PKIG,PRKACA_x000D_
GO:0015807	0.0482436	3.84375	0.815173	3	67	L-amino acid transport	GO_BP	SLC1A5,SLC7A5,SLC7A6_x000D_
GO:0034030	0.0482436	3.84375	0.815173	3	67	ribonucleoside bisphosphate biosynthetic process	GO_BP	COASY,SCD5,SLC26A2_x000D_
GO:0034033	0.0482436	3.84375	0.815173	3	67	purine nucleoside bisphosphate biosynthetic process	GO_BP	COASY,SCD5,SLC26A2_x000D_
GO:0045954	0.0482535	6.05913	0.352836	2	29	positive regulation of natural killer cell mediated cytotoxicity	GO_BP	CADM1,CRTAM_x000D_
GO:0071539	0.0482535	6.05913	0.352836	2	29	protein localization to centrosome	GO_BP	C2CD3,PARD6A_x000D_
GO:2000727	0.0482535	6.05913	0.352836	2	29	positive regulation of cardiac muscle cell differentiation	GO_BP	KAT2A,PARP2_x000D_
GO:0032102	0.048625	2.06119	4.00287	8	329	negative regulation of response to external stimulus	GO_BP	ALOX12,C5orf30,CD9,ELANE,GPS2,LTF,PROS1,RORA_x000D_
GO:0000075	0.0489882	2.3559	2.62802	6	216	cell cycle checkpoint	GO_BP	BUB1B,CDC14B,CNOT6,CRY1,GADD45A,TIPRL_x000D_
GO:0010556	0.0491161	1.30502	49.1659	60	4041	regulation of macromolecule biosynthetic process	GO_BP	AGO4,ALKBH1,ATAD2,BAZ1B,BCAS3,BCL11A,CBX5,CD86,CDK8,CLU,CNOT6,CRY1,DACH1,DAP,DNAJC24,DYRK2,EIF4ENIF1,ELANE,GATAD1,GLO1,GPS2,HCFC2,HIST1H3H,INPP5K,INSR,KAT2A,LEFTY1,LHX3,LTF,MED17,NAA16,NEDD4,NEK2,NLK,NOLC1,OGG1,PAIP1,PFDN1,PKD2,PKIG,RBL1,RCOR3,RORA,RSF1,SCMH1,SMARCA4,SREBF2,TBP,TIA1,TRAPPC9,TRIM52,UBE2O,WDTC1,ZBTB18,ZBTB38,ZNF14,ZNF273,ZNF362,ZNF395,ZNF468_x000D_
GO:0051252	0.0496839	1.31266	45.4794	56	3738	regulation of RNA metabolic process	GO_BP	ATAD2,BAZ1B,BCAS3,BCL11A,CBX5,CD86,CDK8,CLU,CNOT6,CRY1,DACH1,DAP,ELANE,GATAD1,GLO1,GPS2,HCFC2,HIST1H3H,INPP5K,INSR,KAT2A,LEFTY1,LHX3,LTF,MED17,NAA16,NEDD4,NLK,NOLC1,OGG1,PAIP1,PFDN1,PKD2,PKIG,PTBP3,RBL1,RCOR3,RORA,RSF1,SCMH1,SMARCA4,SON,SREBF2,TBP,TIA1,TRAPPC9,TRIM52,UBE2O,WDTC1,ZBTB18,ZBTB38,ZNF14,ZNF273,ZNF362,ZNF395,ZNF468_x000D_
GO:0005622	1.95663e-07	2.7712	180.157	210	15266	intracellular	GO_CC	ABCC4,ABHD4,ACAD10,AGO4,ALDH3A2,ALDH5A1,ALKBH1,ALOX12,AMPD3,ANK1,AP3D1,APPL1,APPL2,ARFRP1,ARL1,ARL4A,ARL4D,ATAD2,ATP2A3,ATP7A,AUH,BAZ1B,BBIP1,BBS1,BCAS3,BCL11A,BMS1,BPI,BRD1,BUB1B,C2CD3,C5orf30,CAMK2G,CBX5,CCNF,CCRL2,CCS,CD9,CD96,CDC14B,CDK16,CDK8,CEP104,CHN2,CHPF,CLIC2,CLIC5,CLU,CMC2,CNOT6,COASY,CRY1,CSNK1G3,DACH1,DET1,DIP2A,DNAJC24,DOHH,DYRK2,EFCAB11,EHD3,EIF2B1,EIF4ENIF1,ELANE,ERCC5,ETNK1,EXPH5,FADS3,FAH,FAM206A,FAXDC2,FLNC,FUCA1,GADD45A,GATAD1,GBF1,GIT1,GLO1,GNL2,GOLGA8A,GPS2,GSTA4,GSTM3,GSTM5,HCFC2,HIST1H3H,HPGD,HPS1,HSD17B7,IFRD2,INPP5K,INSR,IP6K1,ITPR1,ITSN1,KAT2A,KATNBL1,KCNH2,KIF1B,LHX3,LIPT1,LPAR1,LTF,LZTFL1,MAGEH1,MAP4K5,MARCH3,MCM7,MED17,MMRN1,MT1H,MUT,NAA16,NCKIPSD,NEDD4,NEK2,NLK,NOLC1,OGG1,PAIP1,PARD6A,PARP2,PCMTD2,PCYT1A,PFKL,PGRMC2,PIP5K1C,PKD2,PKIG,POLE2,POLR1E,PPP6R2,PRKACA,PRKCSH,PRLH,PROS1,PTBP3,QRSL1,RAB11FIP2,RAD23A,RASA2,RBL1,RCOR3,REC8,REEP4,REV1,RNF123,RORA,RPS4Y1,RSF1,S100PBP,SC5D,SCD5,SCMH1,SEPT11,SGPP1,SHCBP1,SLC1A5,SLC31A1,SLC7A5,SLC7A6,SLC9A8,SMARCA4,SNAPC1,SNORA20,SON,SPINT2,SPRY1,SPTB,SREBF2,SRRD,STAM,STX18,TBP,TES,TESPA1,TEX10,TIA1,TIPRL,TMBIM1,TMCC2,TMCO6,TMED1,TMEM187,TMOD1,TMPRSS3,TP53BP2,TRAPPC9,TRIM10,TRIM52,TSTA3,UBAP2,UBE2C,UBE2O,USP33,UTP3,VAMP4,VCPIP1,VPS13A,WDR7,WDR73,WDTC1,XPO7,ZBTB18,ZBTB38,ZNF14,ZNF273,ZNF362,ZNF395,ZNF468_x000D_
GO:0005737	2.14981e-05	1.82119	127.184	157	11038	cytoplasm	GO_CC	ABCC4,ABHD4,ACAD10,AGO4,ALDH3A2,ALDH5A1,ALKBH1,ALOX12,AMPD3,ANK1,AP3D1,APPL1,APPL2,ARFRP1,ARL1,ARL4A,ARL4D,ATP2A3,ATP7A,AUH,BBIP1,BBS1,BCAS3,BCL11A,BPI,BUB1B,C2CD3,C5orf30,CAMK2G,CCNF,CCRL2,CCS,CD9,CD96,CDC14B,CDK16,CEP104,CHN2,CHPF,CLIC2,CLIC5,CLU,CMC2,CNOT6,COASY,CRY1,CSNK1G3,DACH1,DNAJC24,DOHH,DYRK2,EFCAB11,EHD3,EIF2B1,EIF4ENIF1,ELANE,ETNK1,EXPH5,FADS3,FAH,FAXDC2,FLNC,FUCA1,GADD45A,GBF1,GIT1,GLO1,GOLGA8A,GPS2,GSTA4,GSTM3,GSTM5,HCFC2,HPGD,HPS1,HSD17B7,INPP5K,INSR,IP6K1,ITPR1,ITSN1,KAT2A,KATNBL1,KCNH2,KIF1B,LIPT1,LPAR1,LTF,LZTFL1,MAGEH1,MAP4K5,MARCH3,MCM7,MMRN1,MT1H,MUT,NAA16,NCKIPSD,NEDD4,NEK2,NLK,NOLC1,OGG1,PAIP1,PARD6A,PCMTD2,PCYT1A,PFKL,PIP5K1C,PKD2,PKIG,PPP6R2,PRKACA,PRKCSH,PRLH,PROS1,QRSL1,RAB11FIP2,RAD23A,RASA2,REEP4,RNF123,RPS4Y1,S100PBP,SC5D,SCD5,SEPT11,SGPP1,SHCBP1,SLC1A5,SLC31A1,SLC7A5,SLC9A8,SPINT2,SPRY1,SPTB,SREBF2,SRRD,STAM,STX18,TBP,TES,TESPA1,TEX10,TIA1,TIPRL,TMBIM1,TMCC2,TMED1,TMEM187,TMOD1,TMPRSS3,TP53BP2,TRAPPC9,TRIM10,TSTA3,UBAP2,UBE2C,UBE2O,USP33,VAMP4,VCPIP1,VPS13A,WDR7,WDR73,WDTC1,XPO7,ZNF395_x000D_
GO:0031974	0.000189186	1.64497	67.3849	93	5710	membrane-enclosed lumen	GO_CC	ACAD10,AGO4,ALDH5A1,ALKBH1,AMPD3,APPL1,APPL2,ARL4A,ARL4D,ATAD2,AUH,BAZ1B,BCAS3,BCL11A,BMS1,BPI,BRD1,BUB1B,CAMK2G,CBX5,CDC14B,CDK8,CHPF,CLU,COASY,DYRK2,EIF4ENIF1,ELANE,ERCC5,ETNK1,FAM206A,FUCA1,GADD45A,GATAD1,GBF1,GNL2,GPS2,HCFC2,HIST1H3H,HPGD,INSR,IP6K1,ITPR1,KAT2A,KATNBL1,LIPT1,LTF,MCM7,MED17,MMRN1,MUT,NEK2,NLK,NOLC1,OGG1,PARP2,PFKL,PIP5K1C,POLE2,POLR1E,PRKACA,PRKCSH,PROS1,RAB11FIP2,RAD23A,RBL1,REC8,REV1,RORA,RPS4Y1,RSF1,S100PBP,SCMH1,SGPP1,SMARCA4,SNAPC1,SNORA20,SON,SPRY1,SREBF2,TBP,TEX10,TIA1,TP53BP2,TRIM52,UBE2C,UBE2O,USP33,UTP3,VCPIP1,WDTC1,ZBTB18,ZBTB38_x000D_
GO:0005623	0.00029652	2.71504	206.899	222	17532	cell	GO_CC	ABCC4,ABHD4,ACAD10,AGO4,ALCAM,ALDH3A2,ALDH5A1,ALKBH1,ALOX12,AMPD3,ANK1,AP3D1,APPL1,APPL2,ARFRP1,ARL1,ARL4A,ARL4D,ATAD2,ATP2A3,ATP7A,AUH,BAZ1B,BBIP1,BBS1,BCAS3,BCL11A,BMS1,BPI,BRD1,BUB1B,C2CD3,C5orf30,CADM1,CAMK2G,CBX5,CCNF,CCRL2,CCS,CD72,CD86,CD9,CD96,CDC14B,CDK16,CDK8,CELSR3,CEP104,CHN2,CHPF,CLIC2,CLIC5,CLU,CMC2,CNOT6,COASY,CRTAM,CRY1,CSNK1G3,DACH1,DET1,DIP2A,DNAJC24,DOHH,DYRK2,EFCAB11,EHD3,EIF2B1,EIF4ENIF1,ELANE,ERCC5,ETNK1,EXPH5,FADS3,FAH,FAM206A,FAXDC2,FLNC,FUCA1,GADD45A,GATAD1,GBF1,GIT1,GLO1,GNL2,GOLGA8A,GPS2,GSTA4,GSTM3,GSTM5,GYPB,HCFC2,HIST1H3H,HPGD,HPS1,HSD17B7,IFRD2,INPP5K,INSR,IP6K1,ITPR1,ITSN1,KAT2A,KATNBL1,KCNH2,KCNK5,KIF1B,LHX3,LIPT1,LPAR1,LTF,LZTFL1,MAGEH1,MAP4K5,MARCH3,MCM7,MED17,MFSD5,MMRN1,MT1H,MUT,NAA16,NCKIPSD,NEDD4,NEK2,NINJ2,NLK,NOLC1,OGG1,P2RY10,PAIP1,PARD6A,PARP2,PCMTD2,PCYT1A,PFKL,PGRMC2,PIP5K1C,PKD2,PKIG,POLE2,POLR1E,PPP6R2,PRKACA,PRKCSH,PRLH,PROS1,PTBP3,QRSL1,RAB11FIP2,RAD23A,RASA2,RBL1,RCOR3,REC8,REEP4,REV1,RNF123,RORA,RPS4Y1,RSF1,S100PBP,SC5D,SCD5,SCMH1,SEPT11,SGPP1,SHCBP1,SLC1A5,SLC26A2,SLC31A1,SLC7A5,SLC7A6,SLC9A8,SMARCA4,SNAPC1,SNORA20,SON,SPINT2,SPRY1,SPTB,SREBF2,SRRD,STAM,STX18,TBP,TES,TESPA1,TEX10,TIA1,TIPRL,TMBIM1,TMCC2,TMCO6,TMED1,TMEM187,TMOD1,TMPRSS3,TP53BP2,TRAPPC9,TRIM10,TRIM52,TSTA3,UBAP2,UBE2C,UBE2O,USP33,UTP3,VAMP4,VCPIP1,VPS13A,WDR7,WDR73,WDTC1,XPO7,ZBTB18,ZBTB38,ZNF14,ZNF273,ZNF362,ZNF395,ZNF468_x000D_
GO:0017053	0.000477899	6.58577	0.991302	6	84	transcriptional repressor complex	GO_CC	APPL1,APPL2,CBX5,ELANE,GPS2,RCOR3_x000D_
GO:0005829	0.000649936	1.59189	59.5725	82	5048	cytosol	GO_CC	AGO4,ALOX12,AMPD3,ANK1,APPL1,ARFRP1,ARL1,ARL4A,ATP7A,BBIP1,BBS1,BUB1B,C2CD3,CAMK2G,CCNF,CCS,CDK16,CHN2,CHPF,CLU,CNOT6,COASY,DOHH,DYRK2,EHD3,EIF2B1,EIF4ENIF1,ETNK1,FAH,FLNC,GBF1,GIT1,GLO1,GOLGA8A,GPS2,GSTA4,GSTM3,GSTM5,HCFC2,HPGD,HPS1,INPP5K,IP6K1,ITSN1,LZTFL1,MCM7,NAA16,NCKIPSD,NEDD4,NEK2,NLK,PAIP1,PARD6A,PCYT1A,PFKL,PIP5K1C,PPP6R2,PRKACA,RAD23A,RASA2,RNF123,RPS4Y1,S100PBP,SLC7A5,SPRY1,SPTB,SREBF2,STAM,TES,TIA1,TIPRL,TMOD1,TP53BP2,TRAPPC9,TSTA3,UBE2C,UBE2O,USP33,VPS13A,WDR73,WDTC1,ZNF395_x000D_
GO:0005634	0.00069374	1.5405	92.5687	117	7844	nucleus	GO_CC	AGO4,ALKBH1,ANK1,APPL1,APPL2,ARL4A,ARL4D,ATAD2,ATP2A3,ATP7A,BAZ1B,BCAS3,BCL11A,BMS1,BRD1,BUB1B,CAMK2G,CBX5,CCNF,CCS,CDC14B,CDK16,CDK8,CLIC2,CLU,CNOT6,COASY,CRY1,DACH1,DET1,DIP2A,DYRK2,EFCAB11,EHD3,EIF4ENIF1,ERCC5,ETNK1,FAM206A,GADD45A,GATAD1,GLO1,GNL2,GPS2,GSTM3,HCFC2,HIST1H3H,HPGD,IFRD2,INPP5K,INSR,IP6K1,ITPR1,KAT2A,KATNBL1,LHX3,LTF,MCM7,MED17,MT1H,NAA16,NCKIPSD,NEK2,NLK,NOLC1,OGG1,PARD6A,PARP2,PCYT1A,PGRMC2,PIP5K1C,PKIG,POLE2,POLR1E,PRKACA,PTBP3,RAB11FIP2,RAD23A,RBL1,RCOR3,REC8,REV1,RNF123,RORA,RPS4Y1,RSF1,S100PBP,SCMH1,SGPP1,SMARCA4,SNAPC1,SNORA20,SON,SPRY1,SREBF2,SRRD,TBP,TES,TESPA1,TEX10,TIA1,TMOD1,TP53BP2,TRIM52,UBAP2,UBE2C,UBE2O,USP33,UTP3,WDTC1,XPO7,ZBTB18,ZBTB38,ZNF14,ZNF273,ZNF362,ZNF395,ZNF468_x000D_
GO:0000228	0.000821645	2.55122	7.09253	17	601	nuclear chromosome	GO_CC	ALKBH1,APPL1,APPL2,BAZ1B,BUB1B,CBX5,ERCC5,HIST1H3H,KAT2A,MCM7,NEK2,POLE2,REC8,RSF1,SMARCA4,TBP,ZBTB18_x000D_
GO:0070013	0.000824832	1.57822	62.0028	84	5372	intracellular organelle lumen	GO_CC	ACAD10,AGO4,ALDH5A1,ALKBH1,AMPD3,APPL1,APPL2,ARL4A,ARL4D,ATAD2,AUH,BAZ1B,BCAS3,BCL11A,BMS1,BPI,BRD1,BUB1B,CAMK2G,CBX5,CDC14B,CDK8,CHPF,CLU,COASY,DYRK2,EIF4ENIF1,ELANE,ERCC5,ETNK1,FAM206A,FUCA1,GADD45A,GATAD1,GBF1,GNL2,GPS2,HCFC2,HIST1H3H,HPGD,INSR,IP6K1,ITPR1,KAT2A,KATNBL1,LIPT1,LTF,MCM7,MED17,MMRN1,MUT,NEK2,NLK,NOLC1,OGG1,PARP2,PFKL,PIP5K1C,POLE2,POLR1E,PRKACA,PRKCSH,PROS1,RAB11FIP2,RAD23A,RBL1,REC8,REV1,RORA,RPS4Y1,RSF1,S100PBP,SCMH1,SGPP1,SMARCA4,SNAPC1,SNORA20,SON,SPRY1,SREBF2,TBP,TEX10,TIA1,TP53BP2,TRIM52,UBE2C,UBE2O,USP33,UTP3,VCPIP1,WDTC1,ZBTB18,ZBTB38_x000D_
GO:0043229	0.000872139	4.51611	2.04301	8	246	intracellular organelle	GO_CC	ABCC4,ABHD4,ACAD10,AGO4,ALDH3A2,ALDH5A1,ALKBH1,AMPD3,ANK1,AP3D1,APPL1,APPL2,ARFRP1,ARL1,ARL4A,ARL4D,ATAD2,ATP2A3,ATP7A,AUH,BAZ1B,BBS1,BCAS3,BCL11A,BMS1,BPI,BRD1,BUB1B,C2CD3,CAMK2G,CBX5,CCNF,CCS,CD9,CDC14B,CDK16,CDK8,CEP104,CHPF,CLIC2,CLIC5,CLU,CMC2,CNOT6,COASY,CRY1,DACH1,DET1,DIP2A,DNAJC24,DYRK2,EFCAB11,EHD3,EIF4ENIF1,ELANE,ERCC5,ETNK1,EXPH5,FADS3,FAM206A,FAXDC2,FLNC,FUCA1,GADD45A,GATAD1,GBF1,GLO1,GNL2,GOLGA8A,GPS2,GSTM3,HCFC2,HIST1H3H,HPGD,HPS1,HSD17B7,IFRD2,INPP5K,INSR,IP6K1,ITPR1,ITSN1,KAT2A,KATNBL1,KIF1B,LHX3,LIPT1,LPAR1,LTF,MARCH3,MCM7,MED17,MMRN1,MT1H,MUT,NAA16,NCKIPSD,NEDD4,NEK2,NLK,NOLC1,OGG1,PARD6A,PARP2,PCYT1A,PFKL,PGRMC2,PIP5K1C,PKD2,PKIG,POLE2,POLR1E,PPP6R2,PRKACA,PRKCSH,PROS1,PTBP3,QRSL1,RAB11FIP2,RAD23A,RBL1,RCOR3,REC8,REEP4,REV1,RNF123,RORA,RPS4Y1,RSF1,S100PBP,SC5D,SCD5,SCMH1,SEPT11,SGPP1,SHCBP1,SLC1A5,SLC31A1,SLC7A5,SLC7A6,SLC9A8,SMARCA4,SNAPC1,SNORA20,SON,SPRY1,SPTB,SREBF2,SRRD,STAM,STX18,TBP,TES,TESPA1,TEX10,TIA1,TMBIM1,TMCC2,TMED1,TMEM187,TMOD1,TMPRSS3,TP53BP2,TRAPPC9,TRIM52,UBAP2,UBE2C,UBE2O,USP33,UTP3,VAMP4,VCPIP1,VPS13A,WDR7,WDR73,WDTC1,XPO7,ZBTB18,ZBTB38,ZNF14,ZNF273,ZNF362,ZNF395,ZNF468_x000D_
GO:0031088	0.00201607	42.2239	0.0708073	2	6	platelet dense granule membrane	GO_CC	ABCC4,ITPR1_x000D_
GO:0044446	0.0028599	1.49706	89.1187	109	8014	intracellular organelle part	GO_CC	ABCC4,ABHD4,ACAD10,AGO4,ALDH3A2,ALDH5A1,ALKBH1,AMPD3,AP3D1,APPL1,APPL2,ARFRP1,ARL1,ARL4A,ARL4D,ATAD2,ATP2A3,ATP7A,AUH,BAZ1B,BBS1,BCAS3,BCL11A,BMS1,BPI,BRD1,BUB1B,C2CD3,CAMK2G,CBX5,CCNF,CD9,CDC14B,CDK8,CEP104,CHPF,CLIC5,CLU,COASY,DYRK2,EFCAB11,EHD3,EIF4ENIF1,ELANE,ERCC5,ETNK1,FADS3,FAM206A,FAXDC2,FUCA1,GADD45A,GATAD1,GBF1,GNL2,GOLGA8A,GPS2,HCFC2,HIST1H3H,HPGD,HSD17B7,INPP5K,INSR,IP6K1,ITPR1,KAT2A,KATNBL1,KIF1B,LIPT1,LTF,MARCH3,MCM7,MED17,MMRN1,MUT,NCKIPSD,NEDD4,NEK2,NLK,NOLC1,OGG1,PARD6A,PARP2,PCYT1A,PFKL,PGRMC2,PIP5K1C,PKD2,POLE2,POLR1E,PRKACA,PRKCSH,PROS1,RAB11FIP2,RAD23A,RBL1,REC8,REEP4,REV1,RNF123,RORA,RPS4Y1,RSF1,S100PBP,SC5D,SCD5,SCMH1,SEPT11,SGPP1,SHCBP1,SLC9A8,SMARCA4,SNAPC1,SNORA20,SON,SPRY1,SPTB,SREBF2,STAM,STX18,TBP,TESPA1,TEX10,TIA1,TMBIM1,TMED1,TMOD1,TMPRSS3,TP53BP2,TRAPPC9,TRIM52,UBE2C,UBE2O,USP33,UTP3,VAMP4,VCPIP1,WDR73,WDTC1,XPO7,ZBTB18,ZBTB38_x000D_
GO:0034464	0.0037051	28.1464	0.0944097	2	8	BBSome	GO_CC	BBIP1,BBS1_x000D_
GO:0031984	0.00453811	1.73301	19.7552	32	1674	organelle subcompartment	GO_CC	ABHD4,ALDH3A2,AP3D1,ARFRP1,ARL1,ATP2A3,ATP7A,CAMK2G,CHPF,FADS3,FAXDC2,GBF1,GOLGA8A,HSD17B7,INPP5K,ITPR1,PCYT1A,PKD2,PROS1,REEP4,SC5D,SCD5,SGPP1,SLC9A8,SREBF2,STX18,TESPA1,TMED1,TMPRSS3,TRAPPC9,VAMP4,VCPIP1_x000D_
GO:0014731	0.00472675	24.1242	0.106211	2	9	spectrin-associated cytoskeleton	GO_CC	ANK1,SPTB_x000D_
GO:0031095	0.00472675	24.1242	0.106211	2	9	platelet dense tubular network membrane	GO_CC	ATP2A3,ITPR1_x000D_
GO:0000785	0.0056524	2.2765	6.45526	14	547	chromatin	GO_CC	ALKBH1,APPL1,APPL2,BAZ1B,BCAS3,CBX5,HIST1H3H,KAT2A,MCM7,NEDD4,RBL1,RSF1,SMARCA4,TBP_x000D_
GO:0005654	0.00577153	1.62213	26.7725	40	2387	nucleoplasm	GO_CC	AGO4,APPL1,APPL2,ARL4A,ATAD2,BAZ1B,BCL11A,BMS1,BRD1,CAMK2G,CBX5,CDC14B,CDK8,COASY,DYRK2,EIF4ENIF1,ERCC5,ETNK1,FAM206A,GADD45A,GATAD1,GPS2,HCFC2,HIST1H3H,HPGD,IP6K1,KAT2A,MCM7,MED17,NEK2,NLK,NOLC1,OGG1,PARP2,PIP5K1C,POLE2,POLR1E,PRKACA,RAB11FIP2,RAD23A,RBL1,REV1,RORA,RPS4Y1,RSF1,S100PBP,SCMH1,SGPP1,SMARCA4,SNAPC1,SON,SPRY1,SREBF2,TBP,TEX10,TIA1,TP53BP2,TRIM52,UBE2C,UBE2O,USP33,UTP3,WDTC1,ZBTB38_x000D_
GO:0031410	0.006273	1.60497	26.8124	40	2272	cytoplasmic vesicle	GO_CC	ABCC4,AMPD3,AP3D1,APPL1,APPL2,ATP7A,BPI,CAMK2G,CD9,CDK16,CLU,EHD3,ELANE,EXPH5,FUCA1,HPS1,INSR,ITPR1,ITSN1,KIF1B,LPAR1,LTF,MARCH3,MMRN1,PFKL,PIP5K1C,PKD2,PRKACA,PROS1,RAB11FIP2,SLC1A5,SLC31A1,SREBF2,STAM,TMBIM1,TMED1,TMEM187,VAMP4,VPS13A,WDR7_x000D_
GO:0031252	0.00683382	2.50156	4.60247	11	390	cell leading edge	GO_CC	ANK1,ATP7A,BCAS3,FAM206A,GBF1,INPP5K,INSR,ITSN1,PARD6A,PIP5K1C,PKD2_x000D_
GO:0012505	0.00684104	1.5058	40.9123	56	3566	endomembrane system	GO_CC	ABCC4,ABHD4,ALDH3A2,AMPD3,ANK1,AP3D1,APPL1,APPL2,ARFRP1,ARL1,ATP2A3,ATP7A,BPI,CAMK2G,CBX5,CD9,CDK16,CHPF,CLIC5,CLU,EHD3,ELANE,EXPH5,FADS3,FAXDC2,FUCA1,GBF1,GOLGA8A,HSD17B7,INPP5K,INSR,ITPR1,ITSN1,LPAR1,LTF,MARCH3,MMRN1,NEDD4,PCYT1A,PFKL,PGRMC2,PIP5K1C,PKD2,PRKACA,PRKCSH,PROS1,RAB11FIP2,REEP4,RNF123,SC5D,SCD5,SGPP1,SLC31A1,SLC9A8,SPRY1,SPTB,SREBF2,STAM,STX18,TESPA1,TMBIM1,TMCC2,TMED1,TMEM187,TMPRSS3,TRAPPC9,USP33,VAMP4,VCPIP1,VPS13A,WDR7,XPO7_x000D_
GO:0016529	0.00810707	5.39237	0.790681	4	67	sarcoplasmic reticulum	GO_CC	ANK1,ATP2A3,CAMK2G,ITPR1_x000D_
GO:0008180	0.00869485	7.69909	0.424844	3	36	COP9 signalosome	GO_CC	NCKIPSD,TESPA1,TMOD1_x000D_
GO:0000778	0.0114933	14.0688	0.165217	2	14	condensed nuclear chromosome kinetochore	GO_CC	BUB1B,REC8_x000D_
GO:0010369	0.0114933	14.0688	0.165217	2	14	chromocenter	GO_CC	CBX5,SCMH1_x000D_
GO:0070603	0.0125045	4.71613	0.896892	4	76	SWI/SNF superfamily-type complex	GO_CC	APPL1,APPL2,RSF1,SMARCA4_x000D_
GO:0016323	0.0134697	2.90285	2.51366	7	213	basolateral plasma membrane	GO_CC	ABCC4,ANK1,ATP7A,CADM1,HPGD,PKD2,SLC7A6_x000D_
GO:1990234	0.0140145	2.16005	5.79215	12	499	transferase complex	GO_CC	BRD1,BUB1B,CBX5,CCNF,DET1,DYRK2,HCFC2,INSR,KAT2A,NAA16,NEDD4,PFKL,POLE2,POLR1E,RSF1,TBP,TEX10,UBE2C,USP33_x000D_
GO:0016581	0.0167828	11.2533	0.200621	2	17	NuRD complex	GO_CC	APPL1,APPL2_x000D_
GO:0005802	0.0176827	2.74135	2.65527	7	225	trans-Golgi network	GO_CC	ARFRP1,ARL1,ATP7A,GBF1,INPP5K,TRAPPC9,VAMP4_x000D_
GO:0031253	0.0180611	2.3721	3.9416	9	334	cell projection membrane	GO_CC	ANK1,ATP7A,BBS1,EHD3,INPP5K,INSR,PIP5K1C,PKD2,SLC26A2_x000D_
GO:0060205	0.0193447	2.34277	3.98881	9	338	cytoplasmic vesicle lumen	GO_CC	AMPD3,BPI,CLU,ELANE,FUCA1,LTF,MMRN1,PFKL,PROS1_x000D_
GO:0043231	0.0200145	1.51972	34.2907	45	3523	intracellular membrane-bounded organelle	GO_CC	ABHD4,ACAD10,AGO4,ALDH3A2,ALDH5A1,ALKBH1,ANK1,AP3D1,APPL1,APPL2,ARFRP1,ARL1,ARL4A,ARL4D,ATAD2,ATP2A3,ATP7A,AUH,BAZ1B,BCAS3,BCL11A,BMS1,BPI,BRD1,BUB1B,CAMK2G,CBX5,CCNF,CCS,CDC14B,CDK16,CDK8,CHPF,CLIC2,CLIC5,CLU,CMC2,CNOT6,COASY,CRY1,DACH1,DET1,DIP2A,DYRK2,EFCAB11,EHD3,EIF4ENIF1,ELANE,ERCC5,ETNK1,FADS3,FAM206A,FAXDC2,FUCA1,GADD45A,GATAD1,GBF1,GLO1,GNL2,GOLGA8A,GPS2,GSTM3,HCFC2,HIST1H3H,HPGD,HPS1,HSD17B7,IFRD2,INPP5K,INSR,IP6K1,ITPR1,KAT2A,KATNBL1,KIF1B,LHX3,LIPT1,LTF,MARCH3,MCM7,MED17,MT1H,MUT,NAA16,NCKIPSD,NEDD4,NEK2,NLK,NOLC1,OGG1,PARD6A,PARP2,PCYT1A,PGRMC2,PIP5K1C,PKD2,PKIG,POLE2,POLR1E,PPP6R2,PRKACA,PRKCSH,PROS1,PTBP3,QRSL1,RAB11FIP2,RAD23A,RBL1,RCOR3,REC8,REEP4,REV1,RNF123,RORA,RPS4Y1,RSF1,S100PBP,SC5D,SCD5,SCMH1,SGPP1,SLC7A5,SLC7A6,SLC9A8,SMARCA4,SNAPC1,SNORA20,SON,SPRY1,SPTB,SREBF2,SRRD,STX18,TBP,TES,TESPA1,TEX10,TIA1,TMBIM1,TMCC2,TMED1,TMOD1,TMPRSS3,TP53BP2,TRAPPC9,TRIM52,UBAP2,UBE2C,UBE2O,USP33,UTP3,VAMP4,VCPIP1,WDTC1,XPO7,ZBTB18,ZBTB38,ZNF14,ZNF273,ZNF362,ZNF395,ZNF468_x000D_
GO:0044451	0.0204898	2.31996	4.03085	9	351	nucleoplasm part	GO_CC	AGO4,APPL1,APPL2,BAZ1B,BRD1,CBX5,CDK8,EIF4ENIF1,FAM206A,GADD45A,HCFC2,KAT2A,MED17,NOLC1,OGG1,POLE2,PRKACA,RSF1,S100PBP,SON,TBP,TEX10,TRIM52,UBE2O_x000D_
GO:0005789	0.0249614	1.67813	12.4385	20	1054	endoplasmic reticulum membrane	GO_CC	ABHD4,ALDH3A2,ATP2A3,CAMK2G,FADS3,FAXDC2,HSD17B7,ITPR1,PCYT1A,PKD2,PROS1,REEP4,SC5D,SCD5,SGPP1,SREBF2,STX18,TESPA1,TMED1,TMPRSS3_x000D_
GO:0005680	0.025128	8.88238	0.247825	2	21	anaphase-promoting complex	GO_CC	BUB1B,UBE2C_x000D_
GO:0005721	0.025128	8.88238	0.247825	2	21	pericentric heterochromatin	GO_CC	BAZ1B,CBX5_x000D_
GO:0031248	0.0252611	3.7694	1.10931	4	94	protein acetyltransferase complex	GO_CC	BRD1,KAT2A,NAA16,RSF1_x000D_
GO:0005667	0.0259484	2.21915	4.20123	9	356	transcription factor complex	GO_CC	DACH1,KAT2A,LHX3,MED17,NAA16,RBL1,RCOR3,SNAPC1,TBP_x000D_
GO:0099568	0.0273819	2.01637	5.65278	11	479	cytoplasmic region	GO_CC	AP3D1,BBS1,CLIC5,KIF1B,NEDD4,PARD6A,PKD2,PRKACA,SEPT11,SPTB,TMOD1_x000D_
GO:0005815	0.0274971	1.80379	8.63849	15	732	microtubule organizing center	GO_CC	BBS1,BUB1B,C2CD3,CCNF,CDC14B,CEP104,CLIC5,EFCAB11,KAT2A,NEK2,PARD6A,PKD2,PRKACA,RAD23A,USP33_x000D_
GO:0045171	0.0297703	4.6999	0.672669	3	57	intercellular bridge	GO_CC	GSTM3,GSTM5,PRKACA_x000D_
GO:0044305	0.0298115	8.03561	0.271428	2	23	calyx of Held	GO_CC	GIT1,ITSN1_x000D_
GO:0044463	0.0303669	1.55512	16.8167	25	1425	cell projection part	GO_CC	ALCAM,ANK1,AP3D1,ATP7A,BBIP1,BBS1,BRD1,C2CD3,C5orf30,CLU,EHD3,FAM206A,GIT1,GSTM3,INPP5K,INSR,ITSN1,KIF1B,LPAR1,NEDD4,PIP5K1C,PKD2,PRKACA,SEPT11,SLC26A2_x000D_
GO:0072686	0.0317601	3.49611	1.19192	4	101	mitotic spindle	GO_CC	CDC14B,KAT2A,KATNBL1,PKD2_x000D_
GO:0031982	0.0335388	1.34782	45.293	57	3838	vesicle	GO_CC	ABCC4,ALCAM,ALOX12,AMPD3,AP3D1,APPL1,APPL2,ATAD2,ATP7A,BPI,CAMK2G,CD86,CD9,CDK16,CLIC5,CLU,COASY,EHD3,ELANE,EXPH5,FAH,FUCA1,GLO1,GSTM3,HIST1H3H,HPGD,HPS1,INSR,ITPR1,ITSN1,KIF1B,LPAR1,LTF,MARCH3,MMRN1,NAA16,NEDD4,PFKL,PIP5K1C,PKD2,PRKACA,PROS1,PTER,RAB11FIP2,SLC1A5,SLC26A2,SLC31A1,SLC7A5,SREBF2,STAM,TMBIM1,TMED1,TMEM187,TSTA3,VAMP4,VPS13A,WDR7_x000D_
GO:0005719	0.0348116	7.33611	0.29503	2	25	nuclear euchromatin	GO_CC	ALKBH1,TBP_x000D_
GO:0043232	0.0352695	1.31914	55.6309	68	4714	intracellular non-membrane-bounded organelle	GO_CC	ABHD4,AGO4,ALKBH1,ANK1,APPL1,APPL2,ARL4A,ARL4D,BAZ1B,BBS1,BCAS3,BMS1,BUB1B,C2CD3,CBX5,CCNF,CDC14B,CDK16,CDK8,CEP104,CLIC5,CLU,DNAJC24,EFCAB11,EIF4ENIF1,ERCC5,FLNC,GBF1,GNL2,HIST1H3H,IP6K1,ITPR1,KAT2A,KATNBL1,KIF1B,MCM7,NCKIPSD,NEDD4,NEK2,NOLC1,PARD6A,PARP2,PKD2,POLE2,POLR1E,PRKACA,RAD23A,RBL1,REC8,REEP4,RPS4Y1,RSF1,SCMH1,SEPT11,SHCBP1,SMARCA4,SNAPC1,SNORA20,SPTB,TBP,TEX10,TIA1,TMOD1,USP33,UTP3,WDR73,ZBTB18,ZBTB38_x000D_
GO:0035580	0.0368805	4.3005	0.731675	3	62	specific granule lumen	GO_CC	BPI,ELANE,LTF_x000D_
GO:0016604	0.0375214	1.72617	9.00432	15	763	nuclear body	GO_CC	AGO4,BAZ1B,BRD1,CBX5,EIF4ENIF1,FAM206A,GADD45A,NOLC1,OGG1,POLE2,PRKACA,S100PBP,SON,TRIM52,UBE2O_x000D_
GO:0030141	0.0383076	1.68945	9.81861	16	832	secretory granule	GO_CC	ABCC4,AMPD3,ATP7A,BPI,CD9,CLU,ELANE,FUCA1,ITPR1,LTF,MMRN1,PFKL,PRKACA,PROS1,TMBIM1,VPS13A_x000D_
GO:0031093	0.0447798	3.9635	0.790681	3	67	platelet alpha granule lumen	GO_CC	CLU,MMRN1,PROS1_x000D_
GO:0000151	0.0451854	2.2241	3.24533	7	275	ubiquitin ligase complex	GO_CC	BUB1B,CCNF,DET1,DYRK2,NEDD4,UBE2C,USP33_x000D_
GO:0071339	0.0456928	6.24799	0.342235	2	29	MLL1 complex	GO_CC	HCFC2,TEX10_x000D_
GO:0010008	0.0481842	1.89099	5.45216	10	462	endosome membrane	GO_CC	AP3D1,APPL1,APPL2,EHD3,INSR,MARCH3,PIP5K1C,RAB11FIP2,STAM,TMBIM1_x000D_
GO:0034451	0.0485847	6.02453	0.354036	2	30	centriolar satellite	GO_CC	C2CD3,PARD6A_x000D_
GO:0016532	0.00160855	51.5615	0.0643716	2	5	superoxide dismutase copper chaperone activity	GO_MF	ATP7A,CCS_x000D_
GO:0005375	0.00239236	38.6689	0.0772459	2	6	copper ion transmembrane transporter activity	GO_MF	ATP7A,SLC31A1_x000D_
GO:0016772	0.00278134	1.97084	12.9902	24	1009	transferase activity, transferring phosphorus-containing groups	GO_MF	BAZ1B,BUB1B,CAMK2G,CCNF,CD86,CDK16,CDK8,COASY,CSNK1G3,DYRK2,ETNK1,INSR,IP6K1,KCNH2,MAP4K5,NEK2,NLK,PCYT1A,PFKL,PIP5K1C,POLE2,POLR1E,PRKACA,REV1_x000D_
GO:0042393	0.00382791	3.36347	2.51049	8	195	histone binding	GO_MF	ATAD2,BAZ1B,BCAS3,BRD1,CBX5,RSF1,SMARCA4,WDTC1_x000D_
GO:0004364	0.00392926	10.5822	0.321858	3	25	glutathione transferase activity	GO_MF	GSTA4,GSTM3,GSTM5_x000D_
GO:0000166	0.00509188	1.62143	27.3451	41	2124	nucleotide binding	GO_MF	ABCC4,ACAD10,ARFRP1,ARL1,ARL4A,ARL4D,ATAD2,ATP2A3,ATP7A,BAZ1B,BMS1,BUB1B,CAMK2G,CDK16,CDK8,COASY,CRY1,CSNK1G3,DYRK2,EHD3,ETNK1,GNL2,GPN2,HPGD,INSR,IP6K1,KIF1B,MAP4K5,MCM7,NEK2,NLK,NOLC1,PFKL,PIP5K1C,PRKACA,QRSL1,SEPT11,SMARCA4,UBE2C,UBE2O,ZBTB38_x000D_
GO:0019899	0.00546495	1.59767	29.1475	43	2264	enzyme binding	GO_MF	ANK1,APPL1,ATP7A,BCAS3,BCL11A,CAMK2G,CBX5,CCNF,CLU,CRY1,DET1,EIF2B1,ELANE,ERCC5,EXPH5,GADD45A,GBF1,GSTM3,HPS1,ITSN1,KAT2A,KCNH2,KIF1B,NEDD4,NEK2,NLK,NOLC1,PARD6A,PFKL,PKD2,PRKACA,PRKCSH,RAB11FIP2,RAD23A,SMARCA4,SPTB,STAM,TBP,TRAPPC9,UBE2C,USP33,WDTC1,XPO7_x000D_
GO:0016530	0.0055971	22.0927	0.115869	2	9	metallochaperone activity	GO_MF	ATP7A,CCS_x000D_
GO:0032555	0.00568874	1.64632	24.178	37	1878	purine ribonucleotide binding	GO_MF	ABCC4,ARFRP1,ARL1,ARL4A,ARL4D,ATAD2,ATP2A3,ATP7A,BAZ1B,BMS1,BUB1B,CAMK2G,CDK16,CDK8,COASY,CSNK1G3,DYRK2,EHD3,ETNK1,GNL2,GPN2,INSR,IP6K1,KIF1B,MAP4K5,MCM7,NEK2,NLK,NOLC1,PFKL,PIP5K1C,PRKACA,QRSL1,SEPT11,SMARCA4,UBE2C,UBE2O_x000D_
GO:0005506	0.00606752	3.87626	1.63562	6	128	iron ion binding	GO_MF	ALKBH1,ALOX12,DNAJC24,DOHH,FAXDC2,LTF,SC5D,SCD5_x000D_
GO:0140078	0.00693728	19.33	0.128743	2	10	class I DNA-(apurinic or apyrimidinic site) endonuclease activity	GO_MF	ALKBH1,OGG1_x000D_
GO:0005524	0.00817294	1.68452	18.9639	30	1473	ATP binding	GO_MF	ABCC4,ATAD2,ATP2A3,ATP7A,BAZ1B,BMS1,BUB1B,CAMK2G,CDK16,CDK8,COASY,CSNK1G3,DYRK2,EHD3,ETNK1,INSR,IP6K1,KIF1B,MAP4K5,MCM7,NEK2,NLK,NOLC1,PFKL,PIP5K1C,PRKACA,QRSL1,SMARCA4,UBE2C,UBE2O_x000D_
GO:0015662	0.00864396	7.7567	0.424853	3	33	ATPase activity, coupled to transmembrane movement of ions, phosphorylative mechanism	GO_MF	ABCC4,ATP2A3,ATP7A_x000D_
GO:0008134	0.00864436	2.04556	8.21655	16	641	transcription factor binding	GO_MF	BBS1,BCAS3,CBX5,CRY1,KAT2A,LHX3,MED17,NLK,NOLC1,PARD6A,POLR1E,RBL1,RCOR3,RORA,SMARCA4,TBP,TP53BP2_x000D_
GO:0097367	0.00939594	1.55412	28.3621	41	2203	carbohydrate derivative binding	GO_MF	ABCC4,ARFRP1,ARL1,ARL4A,ARL4D,ATAD2,ATP2A3,ATP7A,BAZ1B,BMS1,BPI,BUB1B,CAMK2G,CDK16,CDK8,COASY,CSNK1G3,DYRK2,EHD3,ELANE,ETNK1,GNL2,GPN2,INSR,IP6K1,KIF1B,LPAR1,LTF,MAP4K5,MCM7,NEK2,NLK,NOLC1,PFKL,PIP5K1C,PRKACA,QRSL1,SEPT11,SMARCA4,UBE2C,UBE2O_x000D_
GO:0005525	0.0095341	2.38414	4.82787	11	375	GTP binding	GO_MF	ARFRP1,ARL1,ARL4A,ARL4D,BMS1,EHD3,GNL2,GPN2,INSR,NOLC1,SEPT11_x000D_
GO:0005515	0.0105311	1.47278	102.926	118	8863	protein binding	GO_MF	AGO4,ALCAM,ALDH3A2,ALDH5A1,ALKBH1,ALOX12,AMPD3,ANK1,APPL1,APPL2,ARFRP1,ARL1,ARL4A,ARL4D,ATAD2,ATP7A,BAZ1B,BBIP1,BBS1,BCAS3,BCL11A,BRD1,BUB1B,C2CD3,C5orf30,CADM1,CAMK2G,CBX5,CCNF,CCRL2,CCS,CD72,CD86,CD9,CDC14B,CDK16,CDK8,CELSR3,CEP104,CHN2,CLIC2,CLIC5,CLU,CNOT6,COASY,CRTAM,CRY1,DACH1,DAP,DET1,DIP2A,DOHH,DYRK2,EFCAB11,EHD3,EIF2B1,EIF4ENIF1,ELANE,ERCC5,ETNK1,EXPH5,FAH,FAM206A,FLNC,GADD45A,GBF1,GIT1,GPS2,GSTA4,GSTM3,GSTM5,GYPB,HIST1H3H,HPGD,HPS1,IFRD2,INPP5K,INSR,IP6K1,ITPR1,ITSN1,KAT2A,KATNBL1,KCNH2,KIF1B,LEFTY1,LHX3,LPAR1,LTF,LZTFL1,MAGEH1,MAP4K5,MCM7,MED17,MFSD5,MMRN1,MT1H,MUT,NAA16,NCKIPSD,NEDD4,NEK2,NINJ2,NLK,NOLC1,OGG1,PAIP1,PARD6A,PARP2,PCYT1A,PFDN1,PFKL,PGRMC2,PIP5K1C,PKD2,POLE2,POLR1E,PPP6R2,PRKACA,PRKCSH,PRLH,QRSL1,RAB11FIP2,RAD23A,RALGAPB,RBL1,RCOR3,REEP4,REV1,RORA,RSF1,S100PBP,SCMH1,SEPT11,SHCBP1,SLC1A5,SLC31A1,SLC7A5,SMARCA4,SON,SPRY1,SPTB,SREBF2,STAM,STX18,TBP,TES,TESPA1,TEX10,TIA1,TIPRL,TMBIM1,TMCC2,TMCO6,TMED1,TMEM159,TMOD1,TP53BP2,TRAPPC9,TRIM10,TSTA3,UBAP2,UBE2C,UBE2O,USP33,UTP3,VAMP4,VPS13A,WDTC1,XPO7,ZBTB18,ZBTB38,ZNF273_x000D_
GO:0001883	0.0110428	2.33178	4.93086	11	383	purine nucleoside binding	GO_MF	ARFRP1,ARL1,ARL4A,ARL4D,BMS1,EHD3,GNL2,GPN2,INSR,NOLC1,SEPT11_x000D_
GO:0032549	0.0112436	2.32539	4.94374	11	384	ribonucleoside binding	GO_MF	ARFRP1,ARL1,ARL4A,ARL4D,BMS1,EHD3,GNL2,GPN2,INSR,NOLC1,SEPT11_x000D_
GO:0019001	0.0138771	2.25132	5.09823	11	396	guanyl nucleotide binding	GO_MF	ARFRP1,ARL1,ARL4A,ARL4D,BMS1,EHD3,GNL2,GPN2,INSR,NOLC1,SEPT11_x000D_
GO:0003824	0.0142618	1.36355	75.8555	92	5892	catalytic activity	GO_MF	ABCC4,ABHD4,ACAD10,ADAT1,ALDH3A2,ALDH5A1,ALKBH1,ALOX12,AMPD3,ARFRP1,ARL1,ARL4D,ATAD2,ATP2A3,ATP7A,AUH,BAZ1B,BMS1,BUB1B,CAMK2G,CCNF,CCS,CD86,CDC14B,CDK16,CDK8,CHPF,CLIC2,CNOT6,COASY,CSNK1G3,DIP2A,DOHH,DYRK2,ELANE,ERCC5,ETNK1,FADS3,FAH,FAXDC2,FUCA1,GLO1,GNL2,GPN2,GSTA4,GSTM3,GSTM5,HECTD4,HPGD,HSD17B7,INPP5K,INSR,IP6K1,KAT2A,KCNH2,KIF1B,LIPT1,LTF,MAP4K5,MARCH3,MCM7,MUT,NAA16,NEDD4,NEK2,NLK,OGG1,PARP2,PCMTD2,PCYT1A,PFKL,PIP5K1C,POLE2,POLR1E,PRKACA,PTER,QRSL1,REV1,RNF123,RSF1,SC5D,SCD5,SEPT11,SGPP1,SMARCA4,TMPRSS3,TRMT13,TSTA3,UBE2C,UBE2O,USP33,VCPIP1_x000D_
GO:0030554	0.0150111	1.59954	19.8651	30	1543	adenyl nucleotide binding	GO_MF	ABCC4,ATAD2,ATP2A3,ATP7A,BAZ1B,BMS1,BUB1B,CAMK2G,CDK16,CDK8,COASY,CSNK1G3,DYRK2,EHD3,ETNK1,INSR,IP6K1,KIF1B,MAP4K5,MCM7,NEK2,NLK,NOLC1,PFKL,PIP5K1C,PRKACA,QRSL1,SMARCA4,UBE2C,UBE2O_x000D_
GO:0043168	0.0155813	1.45854	35.4173	48	2751	anion binding	GO_MF	ABCC4,ACAD10,ARFRP1,ARL1,ARL4A,ARL4D,ATAD2,ATP2A3,ATP7A,BAZ1B,BMS1,BUB1B,CAMK2G,CDK16,CDK8,CEP104,COASY,CSNK1G3,DYRK2,EHD3,ELANE,ETNK1,GBF1,GNL2,GPN2,GSTM3,HPGD,INSR,IP6K1,ITPR1,KIF1B,LPAR1,LTF,MAP4K5,MCM7,NEK2,NLK,NOLC1,PCYT1A,PFKL,PIP5K1C,PRKACA,QRSL1,RASA2,SEPT11,SMARCA4,UBE2C,UBE2O_x000D_
GO:0070064	0.0220464	9.66056	0.231738	2	18	proline-rich region binding	GO_MF	ITSN1,NEDD4_x000D_
GO:0001047	0.0225354	5.2844	0.605093	3	47	core promoter binding	GO_MF	GADD45A,SMARCA4,TBP_x000D_
GO:0140142	0.024434	9.09176	0.244612	2	19	nucleocytoplasmic carrier activity	GO_MF	TMCO6,XPO7_x000D_
GO:0030506	0.026922	8.58617	0.257486	2	20	ankyrin binding	GO_MF	FLNC,SPTB_x000D_
GO:0016614	0.028095	3.06413	1.69941	5	132	oxidoreductase activity, acting on CH-OH group of donors	GO_MF	ABCC4,ALDH3A2,HPGD,HSD17B7,TSTA3_x000D_
GO:0015278	0.0295075	8.1338	0.270361	2	21	calcium-release channel activity	GO_MF	ITPR1,PKD2_x000D_
GO:0005070	0.0323019	4.55725	0.695213	3	54	SH3/SH2 adaptor activity	GO_MF	CHN2,STAM,TP53BP2_x000D_
GO:0015179	0.0323019	4.55725	0.695213	3	54	L-amino acid transmembrane transporter activity	GO_MF	SLC1A5,SLC7A5,SLC7A6_x000D_
GO:0000979	0.0378202	7.02343	0.308984	2	24	RNA polymerase II core promoter sequence-specific DNA binding	GO_MF	GADD45A,TBP_x000D_
GO:0008198	0.0378202	7.02343	0.308984	2	24	ferrous iron binding	GO_MF	ALKBH1,DNAJC24_x000D_
GO:0003924	0.0415243	2.13343	3.87517	8	301	GTPase activity	GO_MF	ARFRP1,ARL1,ARL4D,BMS1,GNL2,GPN2,MUT,SEPT11_x000D_
GO:0060090	0.0415708	2.45987	2.52337	6	196	molecular adaptor activity	GO_MF	ANK1,CBX5,CHN2,DET1,STAM,TP53BP2_x000D_
GO:0004672	0.0444506	1.71897	8.43268	14	655	protein kinase activity	GO_MF	BAZ1B,BUB1B,CAMK2G,CCNF,CDK16,CDK8,CSNK1G3,DYRK2,INSR,KCNH2,MAP4K5,NEK2,NLK,PRKACA_x000D_

### Sheet: d_GO_352_MM
GOID	Pvalue	OddsRatio	ExpCount	Count	Size	Term	GO_type	genes_x000D_
GO:0051171	1.77085e-05	1.61931	103.324	139	5893	regulation of nitrogen compound metabolic process	GO_BP	ABCG1,ACKR3,ACO1,ADORA2A,AIP,ARAF,AREL1,ARID3A,ATAD2B,ATF3,ATG4B,ATP6AP1,AURKAIP1,BAK1,BANP,BEX4,BHLHE40,BIN1,BRD3,BRD8,BRMS1,BTK,CASP10,CASP4,CCDC88C,CCNJ,CCT7,CDK5RAP1,CDKN1A,CFP,CIC,CKS1B,CSNK2A2,CTSA,CUL4B,DDT,DDX41,DIMT1,DNAJA3,DROSHA,EDEM2,EGR1,EIF4EBP1,ELF3,ENY2,ETV7,EZR,FOXO4,GADD45B,GBA,GUF1,HBP1,HFE,HLX,HMGCR,HRAS,HSPA5,ICAM1,IL27RA,ILK,ING1,JAK2,KDM5C,KIDINS220,KLF6,KLHDC10,LAMTOR2,MAFG,MAGOH,MAP3K1,MAP3K9,MAPKAPK3,MAVS,MBD3,MED24,MEF2C,MRPL12,MSH6,MVP,MYCBP2,NCKAP1L,NEK3,NFATC2IP,NFYA,NMD3,NOD2,NOTCH1,NR1H2,OGFOD1,P2RX4,PARM1,PEBP1,PEF1,PLXNB2,POGK,POLR2A,POLR3G,PRKCD,PSMB8,PSMC4,PSMC5,PTK2,REL,RELB,RFC5,RFX3,RING1,SCAP,SFSWAP,SMARCA2,SMARCD3,SMYD2,SNRNP70,SOCS1,SP100,STAT5A,STK4,STYXL1,TAZ,THAP7,THOC5,TIMELESS,TLE4,TNFRSF1A,TNFRSF8,TRIM34,TRIP13,UBE2L3,UBE2S,UFL1,WDR77,XRCC1,YEATS2,YEATS4,ZBTB17,ZBTB25,ZHX2,ZNF44,ZNF593,ZNF91,ZPR1_x000D_
GO:0051247	8.7938e-05	1.88151	29.6332	51	1681	positive regulation of protein metabolic process	GO_BP	ACKR3,ARAF,AREL1,ATG4B,ATP6AP1,AURKAIP1,BAK1,BRMS1,CASP10,CASP4,CDK5RAP1,CDKN1A,CKS1B,CUL4B,DDT,EDEM2,EGR1,EZR,GADD45B,GBA,GUF1,HFE,HMGCR,HRAS,HSPA5,ICAM1,ILK,JAK2,KIDINS220,KLHDC10,LAMTOR2,MAP3K1,MAP3K9,MAPKAPK3,MAVS,NCKAP1L,NOD2,NOTCH1,NR1H2,PEF1,PRKCD,PSMC4,PSMC5,PTK2,SCAP,SOCS1,STK4,TNFRSF1A,TNFRSF8,UBE2L3,UBE2S_x000D_
GO:0036211	0.000146672	1.58437	71.6766	100	4066	protein modification process	GO_BP	ACKR3,ADORA2A,AGA,ARAF,AREL1,ATF3,ATG4B,ATP6AP1,BAK1,BEX4,BRD8,BRMS1,BTK,CCDC88C,CCNJ,CDK5RAP1,CDKN1A,CKS1B,CSNK2A2,CUL1,CUL4B,DDT,DHPS,DPM3,EDEM2,EGR1,ENY2,EXT1,EZR,FANCL,FBXO3,FOXO4,GADD45B,GBA,GGCX,HCCS,HFE,HIST1H2BC,HMGCR,HRAS,HSPA5,ICAM1,ILK,JAK2,KANSL2,KDM5C,KIDINS220,KLHDC10,LAMTOR2,MAGT1,MAP3K1,MAP3K9,MAPKAPK3,MAVS,MBD3,MEF2C,MOCS3,MVP,MYCBP2,NAA35,NCKAP1L,NEK3,NOD2,NOTCH1,OGFOD1,PEBP1,PEF1,PIGG,PIN4,PLXNB2,POLB,PPIH,PRKCD,PRKRA,PRKX,PSMB8,PSMC4,PSMC5,PSMD13,PTK2,RAB11B,RABGGTA,RING1,SMYD2,SOCS1,ST8SIA4,STAT5A,STK4,STYXL1,TNFRSF1A,UBE2L3,UBE2S,UBE4B,UFL1,URM1,WDR77,XRCC1,YEATS2,YEATS4,ZDHHC18_x000D_
GO:1901576	0.000152381	1.60765	71.5134	99	4231	organic substance biosynthetic process	GO_BP	ABCG1,ACO1,ADI1,ADORA2A,AIP,AKR1A1,ALDH3B1,APRT,ARID3A,ATAD2B,ATF3,AURKAIP1,BANP,BHLHE40,BRD3,BRD8,BRMS1,BTK,CCT7,CDK5RAP1,CDKN1A,CHST12,CIC,CKS1B,CRCP,CSTF2T,CTPS2,CYP1A2,CYP51A1,DDT,DDX41,DHPS,DNAJA3,DPM3,EGR1,EIF2B3,EIF3G,EIF4EBP1,ELF3,ENY2,ETV7,EXT1,EZR,FEN1,FOXO4,GAR1,GBA,GMPR2,GMPS,GSTK1,GUF1,HBP1,HFE,HLX,HMGCR,HRAS,HSPA5,ICAM1,IDO1,ILK,IMPA2,ING1,INTS3,JAK2,KDM5C,KLF6,MAFG,MAGOH,MAGT1,MAVS,MBD3,MCM5,MED24,MEF2C,METTL17,MOCS3,MRPL12,MRPL49,MRPS18A,MRPS2,MRPS7,MSH6,NASP,NFATC2IP,NFYA,NMD3,NOD2,NOTCH1,NR1H2,OGFOD1,PARM1,PGS1,PIGG,PISD,PLA2G4A,POGK,POLB,POLR2A,POLR2J2,POLR3G,PRKCD,PSMC4,PSMC5,REL,RELB,RFC5,RFX3,RING1,RNASEH1,RPA3,SCAP,SMARCA2,SMARCD3,SMYD2,SP100,SRM,ST8SIA4,STAT5A,SULT1A2,TAZ,THAP7,THOC5,TIMELESS,TLE4,TNFRSF1A,TNFRSF8,TRIM34,TRIP13,UBE2L3,UFL1,UMPS,UXS1,VAPB,WDR77,YEATS2,YEATS4,ZBTB17,ZBTB25,ZDHHC18,ZHX2,ZNF44,ZNF593,ZNF91,ZPR1_x000D_
GO:1901564	0.000154145	1.58663	82.5639	111	4898	organonitrogen compound metabolic process	GO_BP	ABCG1,ACKR3,ACO1,ADI1,ADORA2A,AGA,AIP,AKR1A1,ALDH3B1,APOL3,APRT,ARAF,AREL1,ATF3,ATG4B,ATP6AP1,AURKAIP1,BAK1,BANP,BEX4,BIN1,BLVRA,BRD8,BRMS1,BTK,CASP10,CASP4,CCDC88C,CCNJ,CDK5RAP1,CDKN1A,CFD,CFP,CHST12,CKS1B,CSNK2A2,CTPS2,CTSA,CUL1,CUL4B,CYP1A2,DDT,DENND3,DHPS,DPM3,EDEM2,EGR1,EIF2B3,EIF3G,EIF4EBP1,ENY2,EXT1,EZR,F7,FANCL,FBXO3,FOXO4,GADD45B,GBA,GGCX,GMPR2,GMPS,GSTK1,GUF1,GUSB,HCCS,HFE,HIST1H2BC,HMGCR,HMOX2,HRAS,HSPA5,ICAM1,IDO1,ILK,JAK2,KANSL2,KDM5C,KIDINS220,KLHDC10,KLK1,LAMTOR2,MAGOH,MAGT1,MAP3K1,MAP3K9,MAPKAPK3,MASP2,MAVS,MBD3,MCCC1,MEF2C,METTL17,MOCS3,MRPL12,MRPL49,MRPS18A,MRPS2,MRPS7,MVP,MYCBP2,NAA35,NCKAP1L,NDUFA8,NDUFB7,NDUFS8,NEK3,NOD2,NOTCH1,NR1H2,OARD1,OGFOD1,PEBP1,PEF1,PIGG,PIN4,PISD,PLA2G4A,PLXNB2,POLB,PPIH,PRKCD,PRKRA,PRKX,PSMB8,PSMC4,PSMC5,PSMD13,PTK2,RAB11B,RABGGTA,RHBDF2,RING1,SCAP,SLC25A32,SMYD2,SNRNP70,SOCS1,SRM,ST8SIA4,STAT5A,STK4,STYXL1,SULT1A2,TAZ,TNFRSF1A,TNFRSF8,UBE2L3,UBE2S,UBE4B,UFL1,UMPS,URM1,VAPB,WDR77,XRCC1,YEATS2,YEATS4,ZDHHC18_x000D_
GO:0046483	0.000232029	1.49836	113.209	144	6422	heterocycle metabolic process	GO_BP	ABCG1,ADORA2A,AIP,AP5S1,APRT,ARID3A,ATAD2B,ATF3,AURKAIP1,BANP,BHLHE40,BLVRA,BRD3,BRD8,BRMS1,BTK,CCT7,CDK5RAP1,CDKN1A,CIC,CKS1B,CRCP,CSTF2T,CTPS2,CUL4B,CYP1A2,DDX41,DDX49,DIMT1,DNAJA3,DNASE1L1,DROSHA,EGR1,ELAC1,ELF3,ENY2,ETV7,EZR,FANCL,FEN1,FOXO4,GAR1,GMPR2,GMPS,GPKOW,HBP1,HFE,HLX,HMGCR,HMOX2,HRAS,HSPA5,ICAM1,IDO1,IL27RA,ILK,ING1,INTS3,JAK2,KDM5C,KLF6,KRR1,LSM7,MAFG,MAGOH,MAVS,MBD3,MCCC1,MCM5,MED24,MEF2C,MOCS3,MRPL12,MSH6,MUTYH,NASP,NDUFA8,NDUFB7,NDUFS8,NFATC2IP,NFYA,NMD3,NOD2,NOL8,NOTCH1,NR1H2,OARD1,PARM1,POGK,POLB,POLR2A,POLR2J2,POLR3G,PPIH,PRKCD,PRKRA,PSMC4,PSMC5,PUS3,REL,RELB,RFC5,RFX3,RING1,RNASEH1,RPA3,SCAP,SFSWAP,SLC25A32,SMARCA2,SMARCD3,SMYD2,SNRNP70,SP100,SREK1IP1,STAT5A,SULT1A2,TAZ,TGS1,THAP7,THOC5,TIMELESS,TLE4,TNFRSF1A,TNFRSF8,TRIM34,TRIP13,UBE2L3,UFL1,UMPS,URM1,USB1,UXS1,WDR77,XRCC1,YEATS2,YEATS4,ZBTB17,ZBTB25,ZHX2,ZNF44,ZNF593,ZNF91,ZPR1_x000D_
GO:0080090	0.000239232	1.52111	97.5858	127	5681	regulation of primary metabolic process	GO_BP	ABCG1,ACKR3,ACO1,ADORA2A,AIP,ARAF,AREL1,ARID3A,ATAD2B,ATF3,ATG4B,ATP6AP1,AURKAIP1,BAK1,BANP,BEX4,BHLHE40,BIN1,BRD3,BRD8,BRMS1,BTK,CASP10,CASP4,CCDC88C,CCNJ,CCT7,CDK5RAP1,CDKN1A,CFP,CIC,CKS1B,CSNK2A2,CTSA,CUL4B,CYP51A1,DDT,DDX41,DIMT1,DNAJA3,DROSHA,EDEM2,EGR1,EIF4EBP1,ELF3,ENY2,ETV7,EZR,FOXO4,GADD45B,GBA,GUF1,HBP1,HFE,HLX,HMGCR,HRAS,HSPA5,ICAM1,IL27RA,ILK,ING1,JAK2,KDM5C,KIDINS220,KLF6,KLHDC10,LAMTOR2,MAFG,MAGOH,MAP3K1,MAP3K9,MAPKAPK3,MAVS,MBD3,MED24,MEF2C,MRPL12,MSH6,MVP,MYCBP2,NCKAP1L,NEK3,NFATC2IP,NFYA,NMD3,NOD2,NOTCH1,NR1H2,OGFOD1,PARM1,PEBP1,PEF1,PLXNB2,POGK,POLR2A,POLR3G,PRKCD,PSMB8,PSMC4,PSMC5,PTK2,REL,RELB,RFC5,RFX3,RING1,SCAP,SFSWAP,SMARCA2,SMARCD3,SMYD2,SNRNP70,SOCS1,SP100,STAT5A,STK4,STYXL1,TAZ,TGS1,THAP7,THOC5,TIMELESS,TLE4,TNFRSF1A,TNFRSF8,TRIM34,TRIP13,UBE2L3,UBE2S,UFL1,WDR77,XRCC1,YEATS2,YEATS4,ZBTB17,ZBTB25,ZHX2,ZNF44,ZNF593,ZNF91,ZPR1_x000D_
GO:0009607	0.00025002	2.04207	17.8751	34	1014	response to biotic stimulus	GO_BP	BAK1,BTK,CD79B,CFP,CHMP5,CRCP,CYP1A2,DDX41,DROSHA,HIST1H2BC,HRAS,HSPA5,ICAM1,IDO1,IFI44L,IFIT1,IFIT2,IFIT5,IL27RA,JAK2,LY86,MAPKAPK3,MAVS,MEF2C,NOD2,NOTCH1,NR1H2,POLR3G,PRKCD,PRKRA,STAB1,STMN1,TNFRSF1A,TRIM34_x000D_
GO:0000186	0.000294811	7.38628	0.916671	6	52	activation of MAPKK activity	GO_BP	GADD45B,JAK2,KIDINS220,LAMTOR2,MAP3K1,MAP3K9_x000D_
GO:0006261	0.000300632	4.13433	2.60899	10	148	DNA-dependent DNA replication	GO_BP	DNAJA3,FEN1,MCM5,MSH6,POLB,RFC5,RNASEH1,RPA3,TIMELESS,ZPR1_x000D_
GO:0002263	0.000306368	2.24589	12.3574	26	701	cell activation involved in immune response	GO_BP	AGA,ALDH3B1,APRT,BIN2,BTK,CFD,CFP,CTSA,CXCR1,DNASE1L1,GUSB,HLX,HMOX2,ICAM1,IL27RA,LAMTOR2,MAGT1,MSH6,MVP,NBEAL2,NCKAP1L,OSTF1,PRKCD,PSMD13,RELB,SYNGR1_x000D_
GO:0002444	0.000307562	2.42709	9.6603	22	548	myeloid leukocyte mediated immunity	GO_BP	AGA,ALDH3B1,APRT,BIN2,BTK,CFD,CFP,CTSA,CXCR1,DNASE1L1,GUSB,HMOX2,LAMTOR2,MAGT1,MAVS,MVP,NBEAL2,NCKAP1L,OSTF1,PRKCD,PSMD13,SYNGR1_x000D_
GO:0006725	0.00032969	1.48206	114.002	144	6467	cellular aromatic compound metabolic process	GO_BP	ABCG1,ADORA2A,AIP,AP5S1,APRT,ARID3A,ATAD2B,ATF3,AURKAIP1,BANP,BHLHE40,BLVRA,BRD3,BRD8,BRMS1,BTK,CCT7,CDK5RAP1,CDKN1A,CIC,CKS1B,CRCP,CSTF2T,CTPS2,CUL4B,CYP1A2,DDT,DDX41,DDX49,DIMT1,DNAJA3,DNASE1L1,DROSHA,EGR1,ELAC1,ELF3,ENY2,ETV7,EZR,FANCL,FEN1,FOXO4,GAR1,GMPR2,GMPS,GPKOW,HBP1,HFE,HLX,HMGCR,HMOX2,HRAS,HSPA5,ICAM1,IDO1,IL27RA,ILK,ING1,INTS3,JAK2,KDM5C,KLF6,KRR1,LSM7,MAFG,MAGOH,MAVS,MBD3,MCM5,MED24,MEF2C,MOCS3,MRPL12,MSH6,MUTYH,NASP,NDUFA8,NDUFB7,NDUFS8,NFATC2IP,NFYA,NMD3,NOD2,NOL8,NOTCH1,NR1H2,OARD1,PARM1,POGK,POLB,POLR2A,POLR2J2,POLR3G,PPIH,PRKCD,PRKRA,PSMC4,PSMC5,PUS3,REL,RELB,RFC5,RFX3,RING1,RNASEH1,RPA3,SCAP,SFSWAP,SLC25A32,SMARCA2,SMARCD3,SMYD2,SNRNP70,SP100,SREK1IP1,STAT5A,SULT1A2,TAZ,TGS1,THAP7,THOC5,TIMELESS,TLE4,TNFRSF1A,TNFRSF8,TRIM34,TRIP13,UBE2L3,UFL1,UMPS,URM1,USB1,UXS1,WDR77,XRCC1,YEATS2,YEATS4,ZBTB17,ZBTB25,ZHX2,ZNF44,ZNF593,ZNF91,ZPR1_x000D_
GO:0009112	0.000347116	9.41693	0.61699	5	35	nucleobase metabolic process	GO_BP	APRT,CTPS2,GMPR2,GMPS,UMPS_x000D_
GO:0042176	0.000381528	2.73682	6.61061	17	375	regulation of protein catabolic process	GO_BP	ARAF,AREL1,ATG4B,BANP,CSNK2A2,CTSA,CUL4B,EDEM2,EZR,GBA,HFE,MYCBP2,PSMC4,PSMC5,PTK2,SNRNP70,UFL1_x000D_
GO:0044770	0.000403183	2.37589	9.85422	22	559	cell cycle phase transition	GO_BP	ARID3A,CDK2AP2,CDKN1A,CKS1B,CUL1,CUL4B,EIF4EBP1,FOXO4,MAD1L1,MAD2L1BP,MCM5,MSH6,NASP,RPA3,SMARCD3,SPAST,TIMELESS,TMOD3,TRIP13,UBE2L3,UBE2S,ZPR1_x000D_
GO:0043312	0.000409344	2.48816	8.54972	20	485	neutrophil degranulation	GO_BP	AGA,ALDH3B1,APRT,BIN2,CFD,CFP,CTSA,CXCR1,DNASE1L1,GUSB,HMOX2,LAMTOR2,MAGT1,MVP,NBEAL2,NCKAP1L,OSTF1,PRKCD,PSMD13,SYNGR1_x000D_
GO:0009891	0.000415339	1.73302	33.2229	53	1900	positive regulation of biosynthetic process	GO_BP	ABCG1,AIP,ARID3A,ATAD2B,ATF3,BANP,BRD8,CCT7,CDK5RAP1,DDX41,EGR1,ELF3,ENY2,FOXO4,GBA,GUF1,HRAS,HSPA5,ICAM1,ILK,ING1,JAK2,KLF6,MAFG,MAVS,MED24,MEF2C,MRPL12,NFATC2IP,NFYA,NMD3,NOD2,NOTCH1,NR1H2,P2RX4,PARM1,PRKCD,PSMC4,PSMC5,REL,RELB,RFC5,RFX3,SCAP,SMARCA2,SMARCD3,SP100,TAZ,THOC5,TNFRSF1A,TNFRSF8,UBE2L3,WDR77,YEATS4,ZBTB17,ZNF593,ZPR1_x000D_
GO:0045935	0.000470372	1.7789	28.5753	47	1642	positive regulation of nucleobase-containing compound metabolic process	GO_BP	AIP,ARID3A,ATAD2B,ATF3,BANP,BRD8,CCT7,DDX41,DIMT1,EGR1,ELF3,ENY2,FOXO4,HRAS,HSPA5,ILK,ING1,KLF6,MAFG,MAVS,MED24,MEF2C,MRPL12,MSH6,NFATC2IP,NFYA,NMD3,NOD2,NOTCH1,NR1H2,PARM1,POLR2A,PRKCD,PSMC4,PSMC5,REL,RELB,RFC5,RFX3,SCAP,SMARCA2,SMARCD3,SNRNP70,SP100,TAZ,THOC5,TIMELESS,TNFRSF1A,UBE2L3,WDR77,XRCC1,YEATS4,ZBTB17,ZNF593,ZPR1_x000D_
GO:0033554	0.000480394	1.92931	20.0691	36	1175	cellular response to stress	GO_BP	ACKR3,ALDH3B1,AP5S1,ARID3A,ATF3,BAK1,BTK,CASP4,CCDC88C,CDKN1A,CUL1,CUL4B,DNAJC7,EDEM2,EGR1,EZR,FANCL,FEN1,FOXO4,GADD45B,GBA,HFE,HMGCR,HRAS,HSPA5,ICAM1,INTS3,JAK2,JAM3,KLHDC10,MAP3K1,MAP3K9,MEF2C,MSH6,MUTYH,NOD2,NOTCH1,POLB,POLR2A,PRKCD,PRKRA,RELB,RFC5,RPA3,SCAMP5,SCAP,SMYD2,SP100,STK4,THOC5,TIMELESS,TMEM33,TNFRSF1A,TRIP13,UBE4B,UFL1,VAPB,XRCC1,ZBTB17_x000D_
GO:0042119	0.000571166	2.41871	8.77889	20	498	neutrophil activation	GO_BP	AGA,ALDH3B1,APRT,BIN2,CFD,CFP,CTSA,CXCR1,DNASE1L1,GUSB,HMOX2,LAMTOR2,MAGT1,MVP,NBEAL2,NCKAP1L,OSTF1,PRKCD,PSMD13,SYNGR1_x000D_
GO:0002275	0.000634477	2.34125	9.51928	21	540	myeloid cell activation involved in immune response	GO_BP	AGA,ALDH3B1,APRT,BIN2,BTK,CFD,CFP,CTSA,CXCR1,DNASE1L1,GUSB,HMOX2,LAMTOR2,MAGT1,MVP,NBEAL2,NCKAP1L,OSTF1,PRKCD,PSMD13,SYNGR1_x000D_
GO:1901360	0.000697432	1.44547	117.686	146	6676	organic cyclic compound metabolic process	GO_BP	ABCG1,ADORA2A,AIP,AP5S1,APRT,ARID3A,ATAD2B,ATF3,AURKAIP1,BANP,BHLHE40,BLVRA,BRD3,BRD8,BRMS1,BTK,CCT7,CDK5RAP1,CDKN1A,CIC,CKS1B,CRCP,CSTF2T,CTPS2,CUL4B,CYP1A2,CYP51A1,DDT,DDX41,DDX49,DIMT1,DNAJA3,DNASE1L1,DROSHA,EGR1,ELAC1,ELF3,ENY2,ETV7,EZR,FANCL,FEN1,FOXO4,GAR1,GMPR2,GMPS,GPKOW,HBP1,HFE,HLX,HMGCR,HMOX2,HRAS,HSPA5,ICAM1,IDO1,IL27RA,ILK,ING1,INTS3,JAK2,KDM5C,KLF6,KRR1,LSM7,MAFG,MAGOH,MAVS,MBD3,MCCC1,MCM5,MED24,MEF2C,MOCS3,MRPL12,MSH6,MUTYH,NASP,NDUFA8,NDUFB7,NDUFS8,NFATC2IP,NFYA,NMD3,NOD2,NOL8,NOTCH1,NR1H2,OARD1,PARM1,POGK,POLB,POLR2A,POLR2J2,POLR3G,PPIH,PRKCD,PRKRA,PSMC4,PSMC5,PUS3,REL,RELB,RFC5,RFX3,RING1,RNASEH1,RPA3,SCAP,SFSWAP,SLC25A32,SMARCA2,SMARCD3,SMYD2,SNRNP70,SP100,SREK1IP1,STAT5A,SULT1A2,TAZ,TGS1,THAP7,THOC5,TIMELESS,TLE4,TNFRSF1A,TNFRSF8,TRIM34,TRIP13,UBE2L3,UFL1,UMPS,URM1,USB1,UXS1,WDR77,XRCC1,YEATS2,YEATS4,ZBTB17,ZBTB25,ZHX2,ZNF44,ZNF593,ZNF91,ZPR1_x000D_
GO:0048518	0.000878587	1.50038	77.6106	102	4655	positive regulation of biological process	GO_BP	ABCG1,ACKR3,ADORA2A,AIP,APOL3,ARAF,AREL1,ARID3A,ARPC5L,ATAD2B,ATF3,ATG4B,ATP6AP1,AURKAIP1,BAK1,BANP,BIN1,BNIP2,BRD8,BRMS1,BTK,BTN2A1,CASP10,CASP4,CCNJ,CCT7,CD79B,CDK5RAP1,CDKN1A,CFD,CFP,CKS1B,CSNK2A2,CUL4B,DDT,DDX41,DHPS,DIMT1,DNAJA3,DROSHA,EDEM2,EGR1,EIF2B3,EIF4EBP1,ELF3,ENY2,EZR,F7,FAM53B,FEN1,FOXO4,GADD45B,GBA,GUF1,HFE,HLX,HMGCR,HRAS,HSPA5,ICAM1,IDO1,IFIT1,IFIT2,IFIT5,IL27RA,IL7,ILK,ING1,JAK2,KIDINS220,KLF6,KLHDC10,LAMTOR2,LY86,MAFG,MAP3K1,MAP3K9,MAPKAPK3,MASP2,MAVS,MED24,MEF2C,MRPL12,MSH6,NCKAP1L,NFATC2IP,NFYA,NMD3,NOD2,NOTCH1,NR1H2,P2RX4,PARM1,PEBP1,PEF1,PLXNB2,POLR2A,POLR3G,PPIH,PRKCD,PRKRA,PSMC4,PSMC5,PTK2,REL,RELB,RFC5,RFX3,RPA3,SCAMP5,SCAP,SEMA3C,SH2D1A,SMARCA2,SMARCD3,SNRNP70,SOCS1,SP100,SPAST,STAT5A,STK4,STMN1,STYXL1,TAZ,TCTN3,THOC5,TIMELESS,TMEM33,TMOD3,TNFRSF1A,TNFRSF8,TRIM34,UBE2L3,UBE2S,UFL1,UNC5B,VAPB,WDR77,XRCC1,YEATS4,ZBTB17,ZNF593,ZPR1_x000D_
GO:0006288	0.000918603	112.136	0.0528849	2	3	base-excision repair, DNA ligation	GO_BP	POLB,XRCC1_x000D_
GO:0023021	0.000918603	112.136	0.0528849	2	3	termination of signal transduction	GO_BP	GBA,PRKCD_x000D_
GO:1904715	0.000918603	112.136	0.0528849	2	3	negative regulation of chaperone-mediated autophagy	GO_BP	CTSA,SNRNP70_x000D_
GO:0050790	0.000926591	1.61947	40.2101	60	2281	regulation of catalytic activity	GO_BP	ADORA2A,AIP,APBA3,ARHGAP12,ARHGAP25,BAK1,BIN1,BNIP2,CASP10,CASP4,CCNJ,CDK5RAP1,CDKN1A,CKS1B,CTSA,DNAJA3,DNAJC7,EGR1,FKBP15,GADD45B,GBA,HMGCR,HRAS,ICAM1,IFIT1,IL7,ILK,JAK2,KIDINS220,LAMTOR2,MAP3K1,MAP3K9,MAPKAPK3,MEF2C,MSH6,MVP,MYO9B,NCKAP1L,NOD2,NOTCH1,NR1H2,PARM1,PEBP1,PLXNB2,PRKCD,PRKRA,PSMB8,PTK2,RANBP1,RAP1GAP2,RFC5,RIN1,RING1,SNRNP70,SOCS1,STK4,STYXL1,UBE2L3,UBE2S,XRCC1_x000D_
GO:1901652	0.000948713	2.37175	8.47921	19	481	response to peptide	GO_BP	APRT,ATP6AP1,CASP4,CHMP5,EGR1,EIF2B3,EIF4EBP1,F7,FOXO4,ICAM1,JAK2,NOD2,NOTCH1,PRKCD,PTK2,SCAP,SOCS1,STAT5A,TIMELESS_x000D_
GO:0003207	0.00106107	18.7389	0.21154	3	12	cardiac chamber formation	GO_BP	MEF2C,NOTCH1,SMARCD3_x000D_
GO:0006513	0.00107074	5.65844	1.16347	6	66	protein monoubiquitination	GO_BP	CUL1,CUL4B,FANCL,PEF1,RING1,UBE4B_x000D_
GO:0007346	0.00107084	2.19439	10.6122	22	602	regulation of mitotic cell cycle	GO_BP	ARID3A,AURKAIP1,CCNJ,CDK2AP2,CDKN1A,CHMP1B,CHMP5,CKS1B,CUL1,CUL4B,EIF4EBP1,FOXO4,HRAS,INTS3,MAD1L1,MAD2L1BP,MSH6,PEBP1,RPA3,SMARCD3,TMOD3,TRIP13_x000D_
GO:0010942	0.00123793	2.09156	12.1459	24	689	positive regulation of cell death	GO_BP	ADORA2A,ATF3,BAK1,BIN1,BRMS1,CASP10,CASP4,CDKN1A,EGR1,GADD45B,HMGCR,IDO1,IFIT2,JAK2,MAP3K9,MEF2C,NOTCH1,PRKCD,PRKRA,STK4,STYXL1,TCTN3,TNFRSF1A,TNFRSF8_x000D_
GO:0034645	0.00133668	1.9795	15.2342	28	937	cellular macromolecule biosynthetic process	GO_BP	ABCG1,ACO1,ADORA2A,ARID3A,ATAD2B,ATF3,AURKAIP1,BANP,BHLHE40,BRD3,BRD8,BRMS1,BTK,CCT7,CDK5RAP1,CDKN1A,CHST12,CIC,CKS1B,CRCP,CSTF2T,DDX41,DHPS,DNAJA3,DPM3,EGR1,EIF2B3,EIF3G,EIF4EBP1,ELF3,ENY2,ETV7,EXT1,EZR,FEN1,FOXO4,GAR1,GBA,GUF1,HBP1,HFE,HLX,HRAS,HSPA5,ICAM1,ILK,ING1,INTS3,JAK2,KDM5C,KLF6,MAFG,MAGOH,MAGT1,MAVS,MBD3,MCM5,MED24,MEF2C,METTL17,MRPL12,MRPL49,MRPS18A,MRPS2,MRPS7,MSH6,NASP,NFATC2IP,NFYA,NOD2,NOTCH1,NR1H2,OGFOD1,PARM1,PIGG,POGK,POLB,POLR2A,POLR2J2,POLR3G,PSMC4,PSMC5,REL,RELB,RFC5,RFX3,RING1,RNASEH1,RPA3,SCAP,SMARCA2,SMARCD3,SMYD2,SP100,ST8SIA4,STAT5A,THAP7,THOC5,TIMELESS,TLE4,TNFRSF1A,TNFRSF8,TRIM34,TRIP13,UBE2L3,UFL1,WDR77,YEATS2,YEATS4,ZBTB17,ZBTB25,ZDHHC18,ZHX2,ZNF44,ZNF593,ZNF91,ZPR1_x000D_
GO:1901698	0.00151942	1.85868	18.2805	32	1037	response to nitrogen compound	GO_BP	ADORA2A,APRT,ATP6AP1,CASP4,CDKN1A,CHMP5,EDEM2,EGR1,EIF2B3,EIF4EBP1,EZR,F7,FOXO4,HSPA5,ICAM1,IFIT1,JAK2,LAMTOR2,MAVS,MEF2C,NOD2,NOTCH1,P2RX4,PEBP1,PRKCD,PTK2,SCAP,SOCS1,STAT5A,TIMELESS,UBE4B,UFL1_x000D_
GO:0006996	0.00152134	1.48694	63.8119	86	3663	organelle organization	GO_BP	AIP,ARHGAP12,ARHGAP25,ARPC5L,ATAD2B,ATG4B,AURKAIP1,BAK1,BANP,BIN1,BIN2,BRD3,BRD8,BRMS1,CCDC88C,CCNJ,CCT7,CDK2AP2,CEP83,CHMP1B,CHMP5,COX16,CSNK2A2,CUL4B,DNAJA3,EML2,EML3,ENY2,EZR,FEN1,FEZ1,GAR1,GBA,GSTK1,HIST1H2BC,HRAS,ICAM1,IFIT2,ILK,JAK2,JAM3,KANSL2,KDM5C,MAD1L1,MAD2L1BP,MAVS,MBD3,MEF2C,MRPS2,MRPS7,MSH6,MTFR1,MYCBP2,NASP,NCKAP1L,NDUFA8,NDUFB7,NDUFS8,NOTCH1,NUP54,OGFOD1,PEBP1,PEF1,PRKCD,PSMD13,PTK2,RFC5,RFX3,RHOBTB3,RING1,RPA3,SMARCA2,SMARCD3,SMYD2,SP100,SPAST,STMN1,STYXL1,TAP2,TAZ,TCTN3,TMEM33,TMOD3,TRIP13,TUBB6,UBE2L3,UBE2S,VAPB,XRCC1,YEATS2,YEATS4,ZPR1_x000D_
GO:0034654	0.00157142	1.46165	72.8728	96	4156	nucleobase-containing compound biosynthetic process	GO_BP	ABCG1,ADORA2A,AIP,APRT,ARID3A,ATAD2B,ATF3,BANP,BHLHE40,BRD3,BRD8,BRMS1,BTK,CCT7,CDKN1A,CIC,CKS1B,CRCP,CSTF2T,CTPS2,DDX41,DNAJA3,EGR1,ELF3,ENY2,ETV7,EZR,FOXO4,GAR1,GMPR2,GMPS,HBP1,HFE,HLX,HRAS,HSPA5,ICAM1,ILK,ING1,INTS3,JAK2,KDM5C,KLF6,MAFG,MAVS,MBD3,MED24,MEF2C,MRPL12,NFATC2IP,NFYA,NMD3,NOD2,NOTCH1,NR1H2,PARM1,POGK,POLB,POLR2A,POLR2J2,POLR3G,PSMC4,PSMC5,REL,RELB,RFC5,RFX3,RING1,RPA3,SCAP,SMARCA2,SMARCD3,SMYD2,SP100,STAT5A,TAZ,THAP7,THOC5,TIMELESS,TLE4,TNFRSF1A,TNFRSF8,TRIM34,TRIP13,UBE2L3,UFL1,UMPS,UXS1,WDR77,YEATS2,YEATS4,ZBTB17,ZBTB25,ZHX2,ZNF44,ZNF593,ZNF91,ZPR1_x000D_
GO:0002520	0.00161834	1.91128	16.077	29	912	immune system development	GO_BP	ATP6AP1,BAK1,BTK,CD79B,DNAJA3,DROSHA,EGR1,HLX,IDO1,IL27RA,IL7,JAK2,JAM3,KDELR1,KLF6,MAD1L1,MEF2C,MSH6,NBEAL2,NCKAP1L,NOTCH1,POLB,PRKX,RELB,SOCS1,STK4,TAZ,THOC5,TMOD3_x000D_
GO:0045055	0.00168916	1.97957	13.8911	26	788	regulated exocytosis	GO_BP	ADORA2A,AGA,ALDH3B1,APRT,BIN2,BTK,CFD,CFP,CTSA,CXCR1,DNASE1L1,GUSB,HMOX2,LAMTOR2,MAGT1,MVP,NBEAL2,NCKAP1L,NOTCH1,OSTF1,PRKCD,PSMD13,RAB11B,RAB11FIP5,SCAMP5,SYNGR1_x000D_
GO:0016192	0.00175647	1.61154	35.3853	53	2022	vesicle-mediated transport	GO_BP	ACKR3,ADORA2A,AGA,ALDH3B1,ANXA11,AP5S1,APRT,ARHGAP12,ARHGAP25,ATP6AP1,BIN1,BIN2,BTK,CCDC93,CEP83,CFD,CFP,CHMP1B,CHMP5,COG8,CTSA,CXCR1,DENND3,DNASE1L1,EZR,F7,FKBP15,GUSB,HFE,HMOX2,HRAS,KDELR1,LAMTOR2,MAGT1,MAPKAPK3,MVP,NBEAL2,NCKAP1L,NOTCH1,NR1H2,OSTF1,PEF1,PRKCD,PSMD13,PTK2,RAB11B,RAB11FIP5,RHOBTB3,RIN1,SCAMP5,SPAST,STAB1,SYNGR1,TAP2,TMEM50B,VAPB_x000D_
GO:0003219	0.00181578	56.0648	0.0705132	2	4	cardiac right ventricle formation	GO_BP	NOTCH1,SMARCD3_x000D_
GO:0003332	0.00181578	56.0648	0.0705132	2	4	negative regulation of extracellular matrix constituent secretion	GO_BP	NOTCH1,TNFRSF1A_x000D_
GO:0032447	0.00181578	56.0648	0.0705132	2	4	protein urmylation	GO_BP	MOCS3,URM1_x000D_
GO:0035965	0.00181578	56.0648	0.0705132	2	4	cardiolipin acyl-chain remodeling	GO_BP	PLA2G4A,TAZ_x000D_
GO:0043137	0.00181578	56.0648	0.0705132	2	4	DNA replication, removal of RNA primer	GO_BP	FEN1,RNASEH1_x000D_
GO:0060528	0.00181578	56.0648	0.0705132	2	4	secretory columnal luminar epithelial cell differentiation involved in prostate glandular acinus development	GO_BP	NOTCH1,WDR77_x000D_
GO:0045540	0.00182654	6.27276	0.881415	5	50	regulation of cholesterol biosynthetic process	GO_BP	ABCG1,CYP51A1,HMGCR,NFYA,SCAP_x000D_
GO:0044093	0.00200515	1.6435	30.6027	47	1736	positive regulation of molecular function	GO_BP	ARHGAP12,ARHGAP25,BAK1,BNIP2,BTK,CASP10,CASP4,CDKN1A,CKS1B,CTSA,DNAJC7,EGR1,GADD45B,HFE,HRAS,ICAM1,ILK,JAK2,KIDINS220,LAMTOR2,MAP3K1,MAP3K9,MAPKAPK3,MAVS,MEF2C,MSH6,MYO9B,NCKAP1L,NMD3,NOD2,NR1H2,PARM1,PRKCD,PRKRA,PTK2,RANBP1,RAP1GAP2,RFC5,RIN1,SOCS1,STK4,STMN1,TNFRSF8,TRIM34,UBE2L3,UBE2S,XRCC1_x000D_
GO:1902680	0.00201716	1.66919	28.1524	44	1597	positive regulation of RNA biosynthetic process	GO_BP	AIP,ARID3A,ATAD2B,ATF3,BANP,BRD8,DDX41,EGR1,ELF3,ENY2,FOXO4,HRAS,HSPA5,ILK,ING1,KLF6,MAFG,MAVS,MED24,MEF2C,MRPL12,NFATC2IP,NFYA,NMD3,NOD2,NOTCH1,NR1H2,PSMC4,PSMC5,REL,RELB,RFX3,SCAP,SMARCA2,SMARCD3,SP100,THOC5,TNFRSF1A,UBE2L3,WDR77,YEATS4,ZBTB17,ZNF593,ZPR1_x000D_
GO:0071417	0.00210331	2.15405	9.7837	20	555	cellular response to organonitrogen compound	GO_BP	APRT,ATP6AP1,CASP4,CHMP5,EGR1,EIF4EBP1,EZR,FOXO4,HSPA5,ICAM1,JAK2,LAMTOR2,MEF2C,NOD2,P2RX4,PRKCD,PTK2,SOCS1,STAT5A,TIMELESS_x000D_
GO:2001185	0.00211008	14.0519	0.264424	3	15	regulation of CD8-positive, alpha-beta T cell activation	GO_BP	HFE,NCKAP1L,SOCS1_x000D_
GO:0001932	0.00239455	1.69204	25.1556	40	1427	regulation of protein phosphorylation	GO_BP	ACKR3,ADORA2A,ARAF,ATF3,ATP6AP1,BAK1,CCDC88C,CCNJ,CDK5RAP1,CDKN1A,CKS1B,DDT,EGR1,EZR,GADD45B,GBA,HFE,HMGCR,HRAS,ICAM1,ILK,JAK2,KIDINS220,KLHDC10,LAMTOR2,MAP3K1,MAP3K9,MAPKAPK3,MAVS,MVP,NCKAP1L,NOD2,NOTCH1,PEBP1,PLXNB2,PRKCD,PTK2,SOCS1,STK4,TNFRSF1A_x000D_
GO:0031100	0.00253885	4.71224	1.37501	6	78	animal organ regeneration	GO_BP	BAK1,CDKN1A,CSNK2A2,F7,HFE,NOTCH1_x000D_
GO:1900182	0.00253885	4.71224	1.37501	6	78	positive regulation of protein localization to nucleus	GO_BP	CCT7,JAK2,MAVS,NMD3,PRKCD,ZPR1_x000D_
GO:0007093	0.00278081	3.25685	2.9263	9	166	mitotic cell cycle checkpoint	GO_BP	ARID3A,CDKN1A,FOXO4,HRAS,INTS3,MAD1L1,MAD2L1BP,MSH6,TRIP13_x000D_
GO:0006955	0.00279576	2.2552	7.95725	17	486	immune response	GO_BP	ACKR3,AGA,ALDH3B1,APRT,BIN2,BTK,BTN2A1,CASP4,CD79B,CFD,CFP,CRCP,CTSA,CXCR1,DNASE1L1,EGR1,EIF2B3,EZR,GUSB,HFE,HIST1H2BC,HLX,HMOX2,HRAS,ICAM1,IDO1,IFI44L,IFIT1,IFIT2,IFIT5,IL27RA,IL7,JAK2,JAM3,KDELR1,KLRB1,LAMTOR2,LY86,MAGT1,MAP3K1,MAPKAPK3,MASP2,MAVS,MEF2C,MSH6,MVP,NBEAL2,NCKAP1L,NOD2,NOTCH1,NR1H2,OSTF1,POLR3G,PRKCD,PRKRA,PSMB8,PSMD13,PTK2,RELB,SCAP,SEMA3C,SH2D1A,SOCS1,SP100,SYNGR1,TAP2,TNFRSF17,TRIM34_x000D_
GO:0071887	0.0028743	3.96455	1.88623	7	107	leukocyte apoptotic process	GO_BP	BAK1,BTK,DNAJA3,IDO1,KDELR1,MEF2C,NOD2_x000D_
GO:0007166	0.00290908	1.50636	47.4493	66	2742	cell surface receptor signaling pathway	GO_BP	ACKR3,ADORA2A,AIP,ATF3,ATP6AP1,BAK1,BCL7B,BHLHE40,BRD8,BTK,BTN2A1,CAMLG,CASP10,CASP4,CCDC88C,CD79B,CDKN1A,CSNK2A2,CUL1,CXCR1,EGR1,EIF2B3,EIF4EBP1,ELF3,EZR,F7,FAM53B,FIBP,FOXO4,HBP1,HFE,HRAS,HSPA5,ICAM1,IFIT1,IFIT2,IL27RA,IL7,ILK,JAK2,KIDINS220,KLF6,KLRB1,LY86,MAP3K1,MAPKAPK3,MAVS,MEF2C,MVP,MYO9B,NCKAP1L,NOD2,NOTCH1,NR1H2,P2RX4,PLXNB2,POLR2A,PRKCD,PSMB8,PTK2,RELB,RHBDF2,SEMA3C,SOCS1,SP100,STAT5A,STK4,STMN1,TCTN3,TLE4,TNFRSF17,TNFRSF1A,TNFRSF8,TNFRSF9,TRIM34,UNC5B_x000D_
GO:0022614	0.00299104	37.3745	0.0881415	2	5	membrane to membrane docking	GO_BP	EZR,ICAM1_x000D_
GO:0034227	0.00299104	37.3745	0.0881415	2	5	tRNA thio-modification	GO_BP	MOCS3,URM1_x000D_
GO:0043111	0.00299104	37.3745	0.0881415	2	5	replication fork arrest	GO_BP	MSH6,TIMELESS_x000D_
GO:1902339	0.00299104	37.3745	0.0881415	2	5	positive regulation of apoptotic process involved in morphogenesis	GO_BP	NOTCH1,TNFRSF1A_x000D_
GO:0010033	0.0032474	1.60452	31.4581	47	1857	response to organic substance	GO_BP	ABCG1,ACKR3,ADORA2A,AIP,APRT,ATF3,ATP6AP1,BAK1,BTK,CASP4,CDKN1A,CHMP5,CUL1,CXCR1,CYP1A2,DDX41,EDEM2,EGR1,EIF2B3,EIF4EBP1,ENY2,EZR,F7,FIBP,FOXO4,GBA,HFE,HMGCR,HSPA5,ICAM1,IDO1,IFIT1,IFIT2,IL27RA,IL7,ILK,JAK2,KIDINS220,KLF6,LAMTOR2,LY86,MAPKAPK3,MAVS,MBD3,MED24,MEF2C,NASP,NOD2,NOTCH1,NR1H2,P2RX4,PEBP1,POLB,POLR2A,PRKCD,PSMB8,PTK2,RAB11B,RAB11FIP5,REL,RELB,SCAP,SOCS1,SP100,SRM,STAT5A,SYNGR1,TIMELESS,TLE4,TMEM33,TNFRSF17,TNFRSF1A,TNFRSF8,TNFRSF9,TRIM34,UBE2L3,UBE4B,UFL1,VAPB,XRCC1,ZBTB17,ZPR1_x000D_
GO:0046467	0.0035743	3.41117	2.48559	8	141	membrane lipid biosynthetic process	GO_BP	ALDH3B1,DPM3,GBA,PIGG,PRKCD,ST8SIA4,TNFRSF1A,VAPB_x000D_
GO:0042455	0.00357962	7.03998	0.634619	4	36	ribonucleoside biosynthetic process	GO_BP	APRT,CTPS2,GMPS,UMPS_x000D_
GO:0045070	0.00357962	7.03998	0.634619	4	36	positive regulation of viral genome replication	GO_BP	IFIT1,NOTCH1,PPIH,VAPB_x000D_
GO:0032268	0.00366917	1.49465	46.1156	64	2616	regulation of cellular protein metabolic process	GO_BP	ACKR3,ACO1,ADORA2A,ARAF,ATF3,ATP6AP1,AURKAIP1,BAK1,BEX4,BIN1,BRMS1,CASP10,CASP4,CCDC88C,CCNJ,CDK5RAP1,CDKN1A,CKS1B,CSNK2A2,DDT,EDEM2,EGR1,EIF4EBP1,EZR,GADD45B,GBA,GUF1,HFE,HMGCR,HRAS,HSPA5,ICAM1,ILK,JAK2,KIDINS220,KLHDC10,LAMTOR2,MAGOH,MAP3K1,MAP3K9,MAPKAPK3,MAVS,MVP,NCKAP1L,NEK3,NOD2,NOTCH1,NR1H2,OGFOD1,PEBP1,PEF1,PLXNB2,PRKCD,PSMC4,PSMC5,PTK2,SOCS1,STK4,STYXL1,TNFRSF1A,UBE2L3,UBE2S,UFL1,XRCC1_x000D_
GO:0002684	0.0036713	1.74609	19.3559	32	1098	positive regulation of immune system process	GO_BP	ATP6AP1,BTK,BTN2A1,CD79B,CFD,CFP,DNAJA3,EIF2B3,EZR,F7,HFE,HLX,HRAS,ICAM1,IDO1,IL27RA,IL7,MAP3K1,MAPKAPK3,MASP2,MAVS,MEF2C,MSH6,NCKAP1L,NOD2,P2RX4,POLR3G,PRKCD,PTK2,RELB,SH2D1A,SOCS1_x000D_
GO:0090304	0.00379203	1.38632	92.7093	115	5339	nucleic acid metabolic process	GO_BP	ABCG1,ADORA2A,AIP,AP5S1,ARID3A,ATAD2B,ATF3,AURKAIP1,BANP,BHLHE40,BRD3,BRD8,BRMS1,BTK,CCT7,CDK5RAP1,CDKN1A,CIC,CKS1B,CRCP,CSTF2T,CUL4B,DDX41,DDX49,DIMT1,DNAJA3,DNASE1L1,DROSHA,EGR1,ELAC1,ELF3,ENY2,ETV7,EZR,FANCL,FEN1,FOXO4,GAR1,GPKOW,HBP1,HFE,HLX,HRAS,HSPA5,ICAM1,IL27RA,ILK,ING1,INTS3,JAK2,KDM5C,KLF6,KRR1,LSM7,MAFG,MAGOH,MAVS,MBD3,MCM5,MED24,MEF2C,MOCS3,MRPL12,MSH6,MUTYH,NASP,NFATC2IP,NFYA,NMD3,NOD2,NOL8,NOTCH1,NR1H2,PARM1,POGK,POLB,POLR2A,POLR2J2,POLR3G,PPIH,PRKCD,PRKRA,PSMC4,PSMC5,PUS3,REL,RELB,RFC5,RFX3,RING1,RNASEH1,RPA3,SCAP,SFSWAP,SMARCA2,SMARCD3,SMYD2,SNRNP70,SP100,SREK1IP1,STAT5A,TGS1,THAP7,THOC5,TIMELESS,TLE4,TNFRSF1A,TNFRSF8,TRIM34,TRIP13,UBE2L3,UFL1,URM1,USB1,WDR77,XRCC1,YEATS2,YEATS4,ZBTB17,ZBTB25,ZHX2,ZNF44,ZNF593,ZNF91,ZPR1_x000D_
GO:0019216	0.00388071	2.30089	6.83978	15	388	regulation of lipid metabolic process	GO_BP	ABCG1,CYP51A1,EGR1,HMGCR,NFYA,NOD2,NR1H2,PRKCD,PTK2,SCAP,SMARCD3,SOCS1,TAZ,TGS1,TNFRSF1A_x000D_
GO:0046636	0.00395862	6.82628	0.652247	4	37	negative regulation of alpha-beta T cell activation	GO_BP	ADORA2A,HFE,HLX,SOCS1_x000D_
GO:0071840	0.00399051	1.48149	53.8595	72	3242	cellular component organization or biogenesis	GO_BP	ABCG1,ADORA2A,AIP,ARHGAP12,ARHGAP25,ARPC5L,ATAD2B,ATG4B,ATP10A,AURKAIP1,BAK1,BANP,BIN1,BIN2,BRD3,BRD8,BRMS1,CCDC88C,CCNJ,CCT7,CD79B,CDK2AP2,CDKN1A,CEP83,CHMP1B,CHMP5,COX16,CSNK2A2,CUL1,CUL4B,DDX49,DIMT1,DNAJA3,DROSHA,EIF3G,ELF3,EML2,EML3,ENY2,EXT1,EZR,FEN1,FEZ1,GAR1,GBA,GSTK1,HCCS,HEATR3,HFE,HIST1H2BC,HMGCR,HRAS,HSPA5,ICAM1,IFIT2,ILK,ING1,JAK2,JAM3,KANSL2,KDM5C,KIDINS220,KRR1,LAMTOR2,MAD1L1,MAD2L1BP,MAVS,MBD3,MCCC1,MEF2C,MRPL12,MRPL49,MRPS18A,MRPS2,MRPS7,MSH6,MTFR1,MYCBP2,NASP,NBEAL2,NCKAP1L,NDRG3,NDUFA8,NDUFB7,NDUFS8,NEK3,NMD3,NOD2,NOL8,NOTCH1,NR1H2,NUP54,OGFOD1,P2RX4,PEBP1,PEF1,PLEKHO1,PLXNB2,PPIH,PRKCD,PSMC4,PSMC5,PSMD13,PTK2,RABGGTA,RAP1GAP2,RFC5,RFX3,RHOBTB3,RING1,RPA3,SCAMP5,SEMA3C,SFSWAP,SMARCA2,SMARCD3,SMYD2,SP100,SPAST,STK4,STMN1,STYXL1,SYNGR1,TAP2,TAZ,TCTN3,TGS1,TLE4,TMEM33,TMOD3,TNFRSF1A,TRIM34,TRIP13,TUBB6,UBE2L3,UBE2S,UBE4B,UNC5B,UXS1,VAPB,XRCC1,YEATS2,YEATS4,ZNF593,ZPR1_x000D_
GO:0043624	0.00421166	2.84288	3.70194	10	210	cellular protein complex disassembly	GO_BP	AURKAIP1,MRPL12,MRPL49,MRPS18A,MRPS2,MRPS7,OGFOD1,SPAST,STMN1,TMOD3_x000D_
GO:0051493	0.00428622	2.0995	8.99043	18	510	regulation of cytoskeleton organization	GO_BP	ARPC5L,BIN1,CDK2AP2,CHMP1B,CHMP5,EML2,HRAS,ICAM1,ILK,JAM3,MEF2C,MYCBP2,NCKAP1L,PRKCD,PTK2,SPAST,STMN1,TMOD3_x000D_
GO:0032506	0.00436387	6.62514	0.669875	4	38	cytokinetic process	GO_BP	ANXA11,CHMP1B,CHMP5,SPAST_x000D_
GO:0050776	0.00439615	1.75475	18.0161	30	1022	regulation of immune response	GO_BP	BTK,BTN2A1,CD79B,CFD,CFP,EIF2B3,EZR,HFE,HLX,HRAS,ICAM1,IDO1,IL27RA,JAK2,KLRB1,MAP3K1,MAPKAPK3,MASP2,MAVS,MEF2C,MSH6,NCKAP1L,NOD2,NR1H2,POLR3G,PRKCD,PTK2,RELB,SH2D1A,SOCS1_x000D_
GO:0032940	0.0044025	1.62707	26.0546	40	1478	secretion by cell	GO_BP	ADORA2A,AGA,ALDH3B1,APRT,ATP6AP1,BIN2,BTK,CFD,CFP,CTSA,CXCR1,DNASE1L1,ENY2,EZR,GUSB,HFE,HMGCR,HMOX2,JAK2,LAMTOR2,MAGT1,MAVS,MEF2C,MVP,NBEAL2,NCKAP1L,NOD2,NOTCH1,NR1H2,OSTF1,PRKCD,PSMD13,RAB11B,RAB11FIP5,RFX3,RHBDF2,SCAMP5,SOCS1,SYNGR1,TNFRSF1A_x000D_
GO:0010212	0.00441271	3.28666	2.57373	8	146	response to ionizing radiation	GO_BP	BAK1,CDKN1A,EGR1,HRAS,HSPA5,ICAM1,INTS3,POLB_x000D_
GO:0046645	0.00443438	28.0293	0.10577	2	6	positive regulation of gamma-delta T cell activation	GO_BP	NCKAP1L,NOD2_x000D_
GO:0051252	0.00462052	1.41713	65.3504	85	3728	regulation of RNA metabolic process	GO_BP	ABCG1,ADORA2A,AIP,ARID3A,ATAD2B,ATF3,BANP,BHLHE40,BRD3,BRD8,BRMS1,BTK,CDKN1A,CIC,CKS1B,DDX41,DIMT1,DNAJA3,DROSHA,EGR1,ELF3,ENY2,ETV7,EZR,FOXO4,HBP1,HFE,HLX,HRAS,HSPA5,ICAM1,ILK,ING1,JAK2,KDM5C,KLF6,MAFG,MAGOH,MAVS,MBD3,MED24,MEF2C,MRPL12,NFATC2IP,NFYA,NMD3,NOD2,NOTCH1,NR1H2,POGK,POLR2A,POLR3G,PRKCD,PSMC4,PSMC5,REL,RELB,RFX3,RING1,SCAP,SFSWAP,SMARCA2,SMARCD3,SMYD2,SNRNP70,SP100,STAT5A,THAP7,THOC5,TIMELESS,TLE4,TNFRSF1A,TNFRSF8,TRIM34,TRIP13,UBE2L3,UFL1,WDR77,YEATS2,YEATS4,ZBTB17,ZBTB25,ZHX2,ZNF44,ZNF593,ZNF91,ZPR1_x000D_
GO:0001776	0.00462921	4.13529	1.55129	6	88	leukocyte homeostasis	GO_BP	BAK1,DNAJA3,JAM3,MEF2C,NCKAP1L,TNFRSF17_x000D_
GO:0070125	0.00462921	4.13529	1.55129	6	88	mitochondrial translational elongation	GO_BP	AURKAIP1,MRPL12,MRPL49,MRPS18A,MRPS2,MRPS7_x000D_
GO:2000112	0.00479451	1.40619	69.0676	89	3918	regulation of cellular macromolecule biosynthetic process	GO_BP	ABCG1,ACO1,ADORA2A,ARID3A,ATAD2B,ATF3,BANP,BHLHE40,BRD3,BRD8,BRMS1,BTK,CCT7,CDK5RAP1,CDKN1A,CIC,CKS1B,DDX41,DNAJA3,EGR1,EIF4EBP1,ELF3,ENY2,ETV7,EZR,FOXO4,GBA,GUF1,HBP1,HFE,HLX,HRAS,HSPA5,ICAM1,ILK,ING1,JAK2,KDM5C,KLF6,MAFG,MAGOH,MAVS,MBD3,MED24,MEF2C,MRPL12,MSH6,NFATC2IP,NFYA,NOD2,NOTCH1,NR1H2,OGFOD1,PARM1,POGK,POLR2A,POLR3G,PSMC4,PSMC5,REL,RELB,RFC5,RFX3,RING1,SCAP,SMARCA2,SMARCD3,SMYD2,SP100,STAT5A,THAP7,THOC5,TIMELESS,TLE4,TNFRSF1A,TNFRSF8,TRIM34,UBE2L3,UFL1,WDR77,YEATS2,YEATS4,ZBTB17,ZBTB25,ZHX2,ZNF44,ZNF593,ZNF91,ZPR1_x000D_
GO:0060337	0.00489206	4.08524	1.56892	6	89	type I interferon signaling pathway	GO_BP	EGR1,IFIT1,IFIT2,MAVS,PSMB8,SP100_x000D_
GO:0070126	0.00489206	4.08524	1.56892	6	89	mitochondrial translational termination	GO_BP	AURKAIP1,MRPL12,MRPL49,MRPS18A,MRPS2,MRPS7_x000D_
GO:0033194	0.00495338	9.91623	0.352566	3	20	response to hydroperoxide	GO_BP	JAK2,PRKCD,XRCC1_x000D_
GO:0070887	0.00509433	1.46048	49.4716	67	2849	cellular response to chemical stimulus	GO_BP	ACKR3,AIP,ALDH3B1,APRT,ATF3,ATP6AP1,BAK1,BIN2,BTK,CASP4,CDKN1A,CHMP5,CUL1,CXCR1,CYP1A2,DDT,DDX41,EGR1,EIF4EBP1,ENY2,EZR,F7,FIBP,FOXO4,GBA,GSTK1,HFE,HMGCR,HSPA5,ICAM1,IFIT1,IFIT2,IL27RA,IL7,ILK,JAK2,JAM3,KIDINS220,KLF6,LAMTOR2,LY86,MAVS,MED24,MEF2C,NCKAP1L,NOD2,NOTCH1,NR1H2,P2RX4,PLA2G4A,POLR2A,PRKCD,PRKRA,PSMB8,PTK2,RAB11B,RAB11FIP5,SOCS1,SP100,SRM,STAT5A,SULT1A2,SYNGR1,TIMELESS,TLE4,TMEM33,TNFRSF17,TNFRSF1A,TNFRSF8,TNFRSF9,TRIM34,UBE2L3,UFL1,UMPS,VAPB,ZBTB17,ZPR1_x000D_
GO:0009116	0.00516787	3.53742	2.09777	7	119	nucleoside metabolic process	GO_BP	APRT,CTPS2,GMPR2,GMPS,MOCS3,OARD1,UMPS_x000D_
GO:0033209	0.00516787	3.53742	2.09777	7	119	tumor necrosis factor-mediated signaling pathway	GO_BP	CASP4,ILK,JAK2,TNFRSF17,TNFRSF1A,TNFRSF8,TNFRSF9_x000D_
GO:0042306	0.00538297	4.78061	1.12821	5	64	regulation of protein import into nucleus	GO_BP	JAK2,MAVS,NUP54,PRKCD,ZPR1_x000D_
GO:0050810	0.00545043	3.98868	1.60417	6	91	regulation of steroid biosynthetic process	GO_BP	ABCG1,CYP51A1,EGR1,HMGCR,NFYA,SCAP_x000D_
GO:0051707	0.00561243	2.45705	5.12044	12	299	response to other organism	GO_BP	BAK1,BTK,CD79B,CFP,CHMP5,CRCP,CYP1A2,DDX41,DROSHA,HIST1H2BC,HRAS,ICAM1,IDO1,IFI44L,IFIT1,IFIT2,IFIT5,IL27RA,JAK2,LY86,MAPKAPK3,MAVS,MEF2C,NOD2,NOTCH1,NR1H2,POLR3G,PRKCD,PRKRA,STAB1,STMN1,TNFRSF1A,TRIM34_x000D_
GO:0043496	0.00570434	9.36481	0.370194	3	21	regulation of protein homodimerization activity	GO_BP	BAK1,HSPA5,MEF2C_x000D_
GO:0044238	0.00579663	1.47223	74.6871	92	5043	primary metabolic process	GO_BP	ABCG1,ACKR3,ACO1,ADI1,ADORA2A,AGA,AIP,AKR1A1,ALDH3B1,AP5S1,APOL3,APRT,ARAF,AREL1,ARID3A,ATAD2B,ATF3,ATG4B,ATP6AP1,AURKAIP1,BAK1,BANP,BEX4,BHLHE40,BIN1,BRD3,BRD8,BRMS1,BTK,BTN2A1,CASD1,CASP10,CASP4,CCDC88C,CCNJ,CCT7,CDK5RAP1,CDKN1A,CFD,CFP,CHST12,CIC,CKS1B,CRCP,CSNK2A2,CSTF2T,CTPS2,CTSA,CUL1,CUL4B,CYP1A2,CYP51A1,DDT,DDX41,DDX49,DENND3,DHPS,DIMT1,DNAJA3,DNASE1L1,DPM3,DROSHA,EDEM2,EGR1,EIF2B3,EIF3G,EIF4EBP1,ELAC1,ELF3,ENY2,ETV7,EXT1,EZR,F7,FANCL,FBXO3,FEN1,FOXO4,GADD45B,GAR1,GBA,GGCX,GMPR2,GMPS,GPKOW,GUF1,GUSB,HBP1,HCCS,HFE,HIST1H2BC,HLX,HMGCR,HRAS,HSPA5,ICAM1,IDO1,IL27RA,ILK,IMPA2,ING1,INTS3,JAK2,KANSL2,KDM5C,KIDINS220,KLF6,KLHDC10,KLK1,KRR1,LAMTOR2,LSM7,MAFG,MAGOH,MAGT1,MAP3K1,MAP3K9,MAPKAPK3,MASP2,MAVS,MBD3,MCCC1,MCM5,MED24,MEF2C,METTL17,MOCS3,MRPL12,MRPL49,MRPS18A,MRPS2,MRPS7,MSH6,MUTYH,MVP,MYCBP2,NAA35,NASP,NCKAP1L,NDUFA8,NDUFB7,NDUFS8,NEK3,NFATC2IP,NFYA,NMD3,NOD2,NOL8,NOTCH1,NR1H2,OARD1,OGFOD1,PARM1,PEBP1,PEF1,PGS1,PIGG,PIN4,PISD,PLA2G4A,PLD3,PLXNB2,POGK,POLB,POLR2A,POLR2J2,POLR3G,PPIH,PRKCD,PRKRA,PRKX,PSMB8,PSMC4,PSMC5,PSMD13,PTK2,PUS3,RAB11B,RABGGTA,REL,RELB,RFC5,RFX3,RHBDF2,RING1,RNASEH1,RPA3,SCAP,SFSWAP,SLC25A32,SLC27A3,SMARCA2,SMARCD3,SMYD2,SNRNP70,SOCS1,SP100,SREK1IP1,ST8SIA4,STAT5A,STK4,STYXL1,SULT1A2,TAZ,TGS1,THAP7,THOC5,TIMELESS,TLE4,TNFRSF1A,TNFRSF8,TRIM34,TRIP13,UBE2L3,UBE2S,UBE4B,UFL1,UMPS,URM1,USB1,UXS1,VAPB,WDR77,XRCC1,YEATS2,YEATS4,ZBTB17,ZBTB25,ZDHHC18,ZHX2,ZNF44,ZNF593,ZNF91,ZPR1_x000D_
GO:0045321	0.00581131	2.03534	9.27064	18	544	leukocyte activation	GO_BP	ADORA2A,AGA,ALDH3B1,APRT,BAK1,BIN2,BTK,CD79B,CFD,CFP,CTSA,CXCR1,DNAJA3,DNASE1L1,DROSHA,EGR1,GUSB,HFE,HLX,HMOX2,ICAM1,IDO1,IL27RA,IL7,KDELR1,KLF6,LAMTOR2,MAD1L1,MAGT1,MEF2C,MSH6,MVP,NBEAL2,NCKAP1L,NOD2,OSTF1,PRKCD,PSMD13,RELB,SOCS1,SYNGR1_x000D_
GO:0051098	0.00609588	2.25143	6.50484	14	369	regulation of binding	GO_BP	BAK1,HFE,HSPA5,IFIT1,IFIT2,JAK2,MEF2C,NMD3,PRKCD,SMARCD3,SP100,STK4,STMN1,ZNF593_x000D_
GO:0002069	0.00613604	22.4222	0.123398	2	7	columnar/cuboidal epithelial cell maturation	GO_BP	CDKN1A,RFX3_x000D_
GO:0002732	0.00613604	22.4222	0.123398	2	7	positive regulation of dendritic cell cytokine production	GO_BP	MAVS,NOD2_x000D_
GO:0010046	0.00613604	22.4222	0.123398	2	7	response to mycotoxin	GO_BP	BAK1,EGR1_x000D_
GO:0032049	0.00613604	22.4222	0.123398	2	7	cardiolipin biosynthetic process	GO_BP	PGS1,TAZ_x000D_
GO:0042167	0.00613604	22.4222	0.123398	2	7	heme catabolic process	GO_BP	BLVRA,HMOX2_x000D_
GO:1903896	0.00613604	22.4222	0.123398	2	7	positive regulation of IRE1-mediated unfolded protein response	GO_BP	BAK1,TMEM33_x000D_
GO:0006469	0.00618581	2.68017	3.91348	10	222	negative regulation of protein kinase activity	GO_BP	ADORA2A,CDK5RAP1,CDKN1A,GADD45B,GBA,HMGCR,ILK,MVP,PRKCD,SOCS1_x000D_
GO:0042886	0.00629149	1.511	35.9088	51	2037	amide transport	GO_BP	ABCG1,ADORA2A,AIP,AP5S1,APBA3,APPBP2,ATG4B,ATP6AP1,CCDC93,CHMP1B,CHMP5,COG8,CSNK2A2,CTSA,EDEM2,ENY2,EZR,GSTK1,HEATR3,HFE,HMGCR,HRAS,IFIT1,JAK2,KDELR1,MAGOH,MAVS,MVP,NASP,NMD3,NOD2,NOTCH1,NR1H2,NUP54,PRKCD,RAB11B,RAB11FIP5,RFX3,RHBDF2,RPH3A,SCAMP5,SLC25A32,SOCS1,SP100,SYNGR1,TAP2,THOC5,UBE2L3,ZDHHC18,ZNF593,ZPR1_x000D_
GO:0034340	0.00637349	3.85206	1.65706	6	94	response to type I interferon	GO_BP	EGR1,IFIT1,IFIT2,MAVS,PSMB8,SP100_x000D_
GO:1903506	0.00667764	1.40278	61.6814	80	3499	regulation of nucleic acid-templated transcription	GO_BP	ABCG1,ADORA2A,AIP,ARID3A,ATAD2B,ATF3,BANP,BHLHE40,BRD3,BRD8,BRMS1,BTK,CDKN1A,CIC,CKS1B,DDX41,DNAJA3,EGR1,ELF3,ENY2,ETV7,EZR,FOXO4,HBP1,HFE,HLX,HRAS,HSPA5,ICAM1,ILK,ING1,JAK2,KDM5C,KLF6,MAFG,MAVS,MBD3,MED24,MEF2C,MRPL12,NFATC2IP,NFYA,NOD2,NOTCH1,NR1H2,POGK,POLR2A,POLR3G,PSMC4,PSMC5,REL,RELB,RFX3,RING1,SCAP,SMARCA2,SMARCD3,SMYD2,SP100,STAT5A,THAP7,THOC5,TIMELESS,TLE4,TNFRSF1A,TNFRSF8,TRIM34,TRIP13,UBE2L3,UFL1,WDR77,YEATS2,YEATS4,ZBTB17,ZBTB25,ZHX2,ZNF44,ZNF593,ZNF91,ZPR1_x000D_
GO:0090087	0.00670016	1.86389	12.3574	22	701	regulation of peptide transport	GO_BP	ADORA2A,CSNK2A2,EDEM2,ENY2,EZR,HFE,HMGCR,HRAS,JAK2,MAVS,NOD2,NR1H2,NUP54,PRKCD,RAB11FIP5,RFX3,RHBDF2,SCAMP5,SOCS1,SP100,UBE2L3,ZPR1_x000D_
GO:0043405	0.00674118	2.30176	5.90548	13	335	regulation of MAP kinase activity	GO_BP	GADD45B,GBA,HMGCR,HRAS,ILK,JAK2,KIDINS220,LAMTOR2,MAP3K1,MAP3K9,MAPKAPK3,NOD2,PRKCD_x000D_
GO:0044271	0.00681005	1.90392	11.685	21	734	cellular nitrogen compound biosynthetic process	GO_BP	ABCG1,ACO1,ADORA2A,AIP,APRT,ARID3A,ATAD2B,ATF3,AURKAIP1,BANP,BHLHE40,BRD3,BRD8,BRMS1,BTK,CCT7,CDK5RAP1,CDKN1A,CIC,CKS1B,CRCP,CSTF2T,CTPS2,DDX41,DHPS,DNAJA3,EGR1,EIF2B3,EIF3G,EIF4EBP1,ELF3,ENY2,ETV7,EZR,FOXO4,GAR1,GBA,GMPR2,GMPS,GUF1,HBP1,HFE,HLX,HRAS,HSPA5,ICAM1,ILK,ING1,INTS3,JAK2,KDM5C,KLF6,MAFG,MAGOH,MAVS,MBD3,MED24,MEF2C,METTL17,MRPL12,MRPL49,MRPS18A,MRPS2,MRPS7,NFATC2IP,NFYA,NMD3,NOD2,NOTCH1,NR1H2,OGFOD1,P2RX4,PARM1,POGK,POLB,POLR2A,POLR2J2,POLR3G,PRKCD,PSMC4,PSMC5,REL,RELB,RFC5,RFX3,RING1,RPA3,SCAP,SMARCA2,SMARCD3,SMYD2,SP100,SRM,ST8SIA4,STAT5A,SULT1A2,TAZ,THAP7,THOC5,TIMELESS,TLE4,TNFRSF1A,TNFRSF8,TRIM34,TRIP13,UBE2L3,UFL1,UMPS,UXS1,WDR77,YEATS2,YEATS4,ZBTB17,ZBTB25,ZHX2,ZNF44,ZNF593,ZNF91,ZPR1_x000D_
GO:0090316	0.00703986	3.02172	2.78527	8	158	positive regulation of intracellular protein transport	GO_BP	CSNK2A2,EDEM2,HRAS,JAK2,MAVS,PRKCD,UBE2L3,ZPR1_x000D_
GO:0042440	0.00739056	4.40591	1.21635	5	69	pigment metabolic process	GO_BP	APRT,BLVRA,DDT,GMPS,HMOX2_x000D_
GO:1904591	0.00739073	5.6295	0.775645	4	44	positive regulation of protein import	GO_BP	JAK2,MAVS,PRKCD,ZPR1_x000D_
GO:0006297	0.00740119	8.4274	0.405451	3	23	nucleotide-excision repair, DNA gap filling	GO_BP	RFC5,RPA3,XRCC1_x000D_
GO:0008285	0.00805132	1.80542	13.327	23	756	negative regulation of cell proliferation	GO_BP	ADORA2A,BAK1,BTK,CDKN1A,CUL1,DNAJA3,FOXO4,HRAS,IDO1,ILK,ING1,JAK2,MAD1L1,MEF2C,NOTCH1,PRKRA,SMARCA2,SMYD2,STK4,TNFRSF8,TNFRSF9,WDR77,ZBTB17_x000D_
GO:0006273	0.0080865	18.6842	0.141026	2	8	lagging strand elongation	GO_BP	FEN1,RNASEH1_x000D_
GO:0006290	0.0080865	18.6842	0.141026	2	8	pyrimidine dimer repair	GO_BP	MSH6,POLB_x000D_
GO:0008216	0.0080865	18.6842	0.141026	2	8	spermidine metabolic process	GO_BP	DHPS,SRM_x000D_
GO:0010887	0.0080865	18.6842	0.141026	2	8	negative regulation of cholesterol storage	GO_BP	ABCG1,NR1H2_x000D_
GO:0019856	0.0080865	18.6842	0.141026	2	8	pyrimidine nucleobase biosynthetic process	GO_BP	CTPS2,UMPS_x000D_
GO:0033015	0.0080865	18.6842	0.141026	2	8	tetrapyrrole catabolic process	GO_BP	BLVRA,HMOX2_x000D_
GO:0060215	0.0080865	18.6842	0.141026	2	8	primitive hemopoiesis	GO_BP	STK4,THOC5_x000D_
GO:0044092	0.00809571	1.65768	19.6379	31	1114	negative regulation of molecular function	GO_BP	ADORA2A,AIP,APBA3,BHLHE40,BIN1,BRMS1,CDK5RAP1,CDKN1A,FKBP15,GADD45B,GBA,HFE,HMGCR,HRAS,HSPA5,IFIT1,IFIT2,IL7,ILK,JAK2,MVP,NCKAP1L,NOTCH1,PEBP1,PRKCD,SOCS1,SP100,STMN1,STYXL1,UFL1,ZNF593_x000D_
GO:0032201	0.00834961	8.02565	0.423079	3	24	telomere maintenance via semi-conservative replication	GO_BP	FEN1,RFC5,RPA3_x000D_
GO:0071378	0.00834961	8.02565	0.423079	3	24	cellular response to growth hormone stimulus	GO_BP	JAK2,PTK2,STAT5A_x000D_
GO:0006984	0.00864424	5.36084	0.810901	4	46	ER-nucleus signaling pathway	GO_BP	ATF3,HSPA5,SCAP,TMEM33_x000D_
GO:0003208	0.00881789	4.20793	1.26924	5	72	cardiac ventricle morphogenesis	GO_BP	MEF2C,NOTCH1,SEMA3C,SMARCD3,UBE4B_x000D_
GO:0031401	0.00899912	1.63095	20.6055	32	1177	positive regulation of protein modification process	GO_BP	ACKR3,ARAF,ATP6AP1,BRMS1,CDKN1A,CKS1B,DDT,EGR1,GADD45B,GBA,HFE,HMGCR,HRAS,HSPA5,ICAM1,ILK,JAK2,KIDINS220,KLHDC10,LAMTOR2,MAP3K1,MAP3K9,MAPKAPK3,MAVS,NCKAP1L,NOD2,NOTCH1,PEF1,PRKCD,PTK2,SOCS1,STK4,TNFRSF1A,UBE2L3,UBE2S_x000D_
GO:0031400	0.00908709	1.90031	10.4359	19	592	negative regulation of protein modification process	GO_BP	ADORA2A,ATF3,BAK1,BEX4,CDK5RAP1,CDKN1A,EZR,GADD45B,GBA,HMGCR,ILK,MVP,NCKAP1L,PEBP1,PRKCD,SOCS1,STYXL1,UFL1,XRCC1_x000D_
GO:0031347	0.00920161	1.7826	13.4856	23	765	regulation of defense response	GO_BP	ADORA2A,BTK,CFP,DDT,DROSHA,GBA,HFE,HRAS,IDO1,IFIT1,JAK2,MAP3K1,MAPKAPK3,MAVS,MEF2C,NOD2,NR1H2,POLR3G,PRKCD,RELB,SH2D1A,SOCS1,TNFRSF1A_x000D_
GO:0022407	0.00927524	2.13477	6.83978	14	388	regulation of cell-cell adhesion	GO_BP	ADORA2A,DNAJA3,HFE,HLX,ICAM1,IDO1,IL7,JAK2,MAD1L1,NCKAP1L,NOD2,PRKCD,PTK2,SOCS1_x000D_
GO:1901659	0.00931995	5.23588	0.82853	4	47	glycosyl compound biosynthetic process	GO_BP	APRT,CTPS2,GMPS,UMPS_x000D_
GO:0006283	0.00933315	4.14582	1.28687	5	73	transcription-coupled nucleotide-excision repair	GO_BP	CUL4B,POLR2A,RFC5,RPA3,XRCC1_x000D_
GO:0032760	0.00933315	4.14582	1.28687	5	73	positive regulation of tumor necrosis factor production	GO_BP	DDT,JAK2,MAVS,NOD2,TNFRSF8_x000D_
GO:0060334	0.00936615	7.66043	0.440707	3	25	regulation of interferon-gamma-mediated signaling pathway	GO_BP	JAK2,NR1H2,SOCS1_x000D_
GO:0023014	0.00936843	1.69868	16.6411	27	944	signal transduction by protein phosphorylation	GO_BP	ACKR3,ARAF,ATF3,ATP6AP1,CUL1,DDT,EZR,GADD45B,GBA,HMGCR,HRAS,ICAM1,ILK,JAK2,KIDINS220,KLHDC10,LAMTOR2,MAP3K1,MAP3K9,MAPKAPK3,MEF2C,NOD2,NOTCH1,PEBP1,PRKCD,PTK2,STK4_x000D_
GO:0033674	0.00941318	1.92978	9.73082	18	552	positive regulation of kinase activity	GO_BP	CDKN1A,CKS1B,EGR1,GADD45B,HRAS,ILK,JAK2,KIDINS220,LAMTOR2,MAP3K1,MAP3K9,MAPKAPK3,NCKAP1L,NOD2,PRKCD,PTK2,SOCS1,STK4_x000D_
GO:0018193	0.00942636	1.61259	21.4889	33	1219	peptidyl-amino acid modification	GO_BP	ARAF,BAK1,BRD8,BTK,CSNK2A2,DHPS,DPM3,EGR1,GGCX,ICAM1,ILK,JAK2,KANSL2,MAGT1,MAPKAPK3,MBD3,MOCS3,MVP,OGFOD1,PIN4,PPIH,PRKCD,PRKX,PTK2,SMYD2,SOCS1,STAT5A,STK4,TNFRSF1A,WDR77,YEATS2,YEATS4,ZDHHC18_x000D_
GO:0032091	0.00982192	3.49291	1.81571	6	103	negative regulation of protein binding	GO_BP	HFE,HSPA5,IFIT1,IFIT2,PRKCD,STMN1_x000D_
GO:0009617	0.0099262	1.82064	12.0401	21	683	response to bacterium	GO_BP	CD79B,CFP,CHMP5,CYP1A2,DROSHA,HIST1H2BC,ICAM1,IDO1,IFIT1,IL27RA,JAK2,LY86,MAPKAPK3,MAVS,MEF2C,NOD2,NOTCH1,NR1H2,PRKCD,STAB1,TNFRSF1A_x000D_
GO:0007162	0.0101323	2.35905	4.86541	11	276	negative regulation of cell adhesion	GO_BP	ADORA2A,HFE,HLX,IDO1,JAK2,MAD1L1,NOTCH1,PLXNB2,PRKCD,PTK2,SOCS1_x000D_
GO:0006664	0.0102734	3.45708	1.83334	6	104	glycolipid metabolic process	GO_BP	CTSA,DPM3,GBA,PIGG,PRKCD,ST8SIA4_x000D_
GO:0003139	0.0102765	16.0141	0.158655	2	9	secondary heart field specification	GO_BP	MEF2C,SMARCD3_x000D_
GO:0030422	0.0102765	16.0141	0.158655	2	9	production of siRNA involved in RNA interference	GO_BP	DROSHA,PRKRA_x000D_
GO:0061179	0.0102765	16.0141	0.158655	2	9	negative regulation of insulin secretion involved in cellular response to glucose stimulus	GO_BP	ENY2,HMGCR_x000D_
GO:0071225	0.0102765	16.0141	0.158655	2	9	cellular response to muramyl dipeptide	GO_BP	CHMP5,NOD2_x000D_
GO:0090043	0.0102765	16.0141	0.158655	2	9	regulation of tubulin deacetylation	GO_BP	BEX4,NEK3_x000D_
GO:2000304	0.0102765	16.0141	0.158655	2	9	positive regulation of ceramide biosynthetic process	GO_BP	PRKCD,TNFRSF1A_x000D_
GO:0071345	0.0104757	1.68264	16.7977	27	974	cellular response to cytokine stimulus	GO_BP	ACKR3,AIP,BTK,CASP4,CDKN1A,CUL1,CXCR1,DDX41,EGR1,GBA,HSPA5,ICAM1,IFIT1,IFIT2,IL27RA,IL7,ILK,JAK2,KLF6,MAVS,NOD2,NR1H2,PRKCD,PSMB8,SOCS1,SP100,SRM,STAT5A,SYNGR1,TLE4,TNFRSF17,TNFRSF1A,TNFRSF8,TNFRSF9,TRIM34_x000D_
GO:0030097	0.0105962	1.73655	14.4376	24	819	hemopoiesis	GO_BP	ATP6AP1,BAK1,BTK,CD79B,DNAJA3,DROSHA,EGR1,HLX,IL7,JAK2,JAM3,KDELR1,KLF6,MEF2C,NBEAL2,NCKAP1L,NOTCH1,PRKX,RELB,SOCS1,STK4,TAZ,THOC5,TMOD3_x000D_
GO:2001235	0.0107059	2.79602	2.99681	8	170	positive regulation of apoptotic signaling pathway	GO_BP	ADORA2A,ATF3,BAK1,JAK2,PRKCD,PRKRA,STK4,STYXL1_x000D_
GO:0051250	0.0108771	3.04459	2.41508	7	137	negative regulation of lymphocyte activation	GO_BP	ADORA2A,BTK,HFE,HLX,IDO1,MAD1L1,SOCS1_x000D_
GO:1902653	0.0110026	3.96999	1.33975	5	76	secondary alcohol biosynthetic process	GO_BP	ABCG1,CYP51A1,HMGCR,NFYA,SCAP_x000D_
GO:0009628	0.011067	1.62934	19.2883	30	1102	response to abiotic stimulus	GO_BP	ATP6AP1,BAK1,BHLHE40,CDKN1A,CUL4B,DNAJA3,DNAJC7,EGR1,EIF2B3,F7,FEN1,GBA,HMGCR,HMOX2,HRAS,HSPA5,ICAM1,INTS3,MAP3K1,MSH6,NOTCH1,PEBP1,POLB,RAB11B,RAB11FIP5,RELB,RPA3,SCAP,TIMELESS,TNFRSF1A,TNFRSF8,UBE4B,XRCC1_x000D_
GO:0043069	0.0110782	1.67368	16.8703	27	957	negative regulation of programmed cell death	GO_BP	ACKR3,ADORA2A,ARAF,AREL1,BNIP2,CDKN1A,CSNK2A2,DNAJA3,HMGCR,HRAS,HSPA5,ICAM1,IDO1,IL7,ILK,JAK2,MEF2C,NAA35,NCKAP1L,NOD2,NOTCH1,PRKCD,PSMC5,PTK2,UFL1,UNC5B,ZPR1_x000D_
GO:0104004	0.0113934	2.22328	5.62343	12	319	cellular response to environmental stimulus	GO_BP	BAK1,CDKN1A,CUL4B,EGR1,HRAS,HSPA5,MAP3K1,RAB11B,RAB11FIP5,RELB,TNFRSF1A,TNFRSF8_x000D_
GO:0070231	0.0115503	4.8936	0.881415	4	50	T cell apoptotic process	GO_BP	BAK1,DNAJA3,IDO1,KDELR1_x000D_
GO:0042254	0.0117616	2.30605	4.97118	11	282	ribosome biogenesis	GO_BP	DDX49,DIMT1,DROSHA,GAR1,HEATR3,KRR1,MRPS2,MRPS7,NMD3,NOL8,ZNF593_x000D_
GO:0043067	0.0117901	1.84961	10.7249	19	629	regulation of programmed cell death	GO_BP	ACKR3,ADORA2A,ARAF,AREL1,ATF3,BAK1,BIN1,BNIP2,BRMS1,BTK,CASP10,CASP4,CDKN1A,CSNK2A2,DNAJA3,EGR1,GADD45B,HMGCR,HRAS,HSPA5,ICAM1,IDO1,IFIT2,IL7,ILK,JAK2,MAP3K9,MEF2C,NAA35,NCKAP1L,NOD2,NOTCH1,PRKCD,PRKRA,PSMC5,PTK2,RABGGTA,SP100,STK4,STYXL1,TCTN3,TNFRSF1A,TNFRSF8,UFL1,UNC5B,ZPR1_x000D_
GO:0065003	0.011829	1.76563	13.032	22	765	protein-containing complex assembly	GO_BP	ARPC5L,BIN1,BIN2,CCDC88C,CD79B,COX16,CUL1,CUL4B,EIF3G,EML2,GBA,HCCS,HFE,HIST1H2BC,HMGCR,HRAS,ICAM1,ILK,JAK2,MCCC1,MRPS2,MRPS7,NASP,NCKAP1L,NDUFA8,NDUFB7,NDUFS8,NOD2,NR1H2,NUP54,OGFOD1,P2RX4,PEF1,PPIH,PRKCD,PSMC4,PSMC5,PSMD13,PTK2,RABGGTA,RPA3,SFSWAP,SPAST,STMN1,STYXL1,TAZ,TGS1,TLE4,TMOD3,TNFRSF1A,TRIM34,UBE2S,UXS1_x000D_
GO:0032880	0.0119489	1.66237	16.976	27	963	regulation of protein localization	GO_BP	ADORA2A,CCT7,CSNK2A2,EDEM2,ENY2,EZR,HFE,HMGCR,HRAS,JAK2,MAVS,MYCBP2,NMD3,NOD2,NR1H2,NUP54,PRKCD,RAB11B,RAB11FIP5,RFX3,RHBDF2,SCAMP5,SOCS1,SP100,UBE2L3,UFL1,ZPR1_x000D_
GO:0046677	0.0124744	2.1942	5.69394	12	323	response to antibiotic	GO_BP	BAK1,EGR1,HMGCR,HSPA5,ICAM1,JAK2,MEF2C,PEBP1,PLA2G4A,POLB,PRKCD,TIMELESS_x000D_
GO:0071902	0.0124744	2.1942	5.69394	12	323	positive regulation of protein serine/threonine kinase activity	GO_BP	CKS1B,GADD45B,HRAS,ILK,JAK2,KIDINS220,LAMTOR2,MAP3K1,MAP3K9,MAPKAPK3,NOD2,STK4_x000D_
GO:0000055	0.0126971	14.0116	0.176283	2	10	ribosomal large subunit export from nucleus	GO_BP	NMD3,ZNF593_x000D_
GO:0060768	0.0126971	14.0116	0.176283	2	10	regulation of epithelial cell proliferation involved in prostate gland development	GO_BP	NOTCH1,WDR77_x000D_
GO:1903897	0.0126971	14.0116	0.176283	2	10	regulation of PERK-mediated unfolded protein response	GO_BP	HSPA5,TMEM33_x000D_
GO:1904903	0.0126971	14.0116	0.176283	2	10	ESCRT III complex disassembly	GO_BP	CHMP1B,CHMP5_x000D_
GO:2000109	0.0126971	14.0116	0.176283	2	10	regulation of macrophage apoptotic process	GO_BP	MEF2C,NOD2_x000D_
GO:2000628	0.0126971	14.0116	0.176283	2	10	regulation of miRNA metabolic process	GO_BP	DROSHA,HRAS_x000D_
GO:0036296	0.0128334	6.74006	0.493592	3	28	response to increased oxygen levels	GO_BP	ATP6AP1,CDKN1A,POLB_x000D_
GO:0071480	0.0128334	6.74006	0.493592	3	28	cellular response to gamma radiation	GO_BP	EGR1,HRAS,HSPA5_x000D_
GO:0016032	0.0130033	1.77062	12.3574	21	701	viral process	GO_BP	ACKR3,BIN1,CAMLG,CHMP1B,CHMP5,CUL1,EIF3G,ICAM1,IFIT1,IFIT5,MAVS,MSH6,NOTCH1,NUP54,PPIH,PSMB8,RANBP1,SP100,TAP2,TNFRSF1A,VAPB_x000D_
GO:0015031	0.0132357	1.46273	33.9153	47	1938	protein transport	GO_BP	ABCG1,ADORA2A,AIP,AP5S1,APBA3,APPBP2,ATG4B,ATP6AP1,CCDC93,CHMP1B,CHMP5,COG8,CSNK2A2,CTSA,EDEM2,ENY2,EZR,GSTK1,HEATR3,HFE,HMGCR,HRAS,IFIT1,JAK2,KDELR1,MAGOH,MAVS,MVP,NASP,NMD3,NOD2,NOTCH1,NR1H2,NUP54,PRKCD,RAB11B,RAB11FIP5,RFX3,RHBDF2,RPH3A,SCAMP5,SOCS1,SP100,SYNGR1,TAP2,THOC5,UBE2L3,ZDHHC18,ZNF593,ZPR1_x000D_
GO:0010604	0.0137271	1.55174	23.8326	35	1477	positive regulation of macromolecule metabolic process	GO_BP	ACKR3,AIP,ARAF,AREL1,ARID3A,ATAD2B,ATF3,ATG4B,ATP6AP1,AURKAIP1,BAK1,BANP,BRD8,BRMS1,CASP10,CASP4,CCT7,CDK5RAP1,CDKN1A,CKS1B,CUL4B,DDT,DDX41,DIMT1,DROSHA,EDEM2,EGR1,ELF3,ENY2,EZR,FOXO4,GADD45B,GBA,GUF1,HFE,HMGCR,HRAS,HSPA5,ICAM1,ILK,ING1,JAK2,KIDINS220,KLF6,KLHDC10,LAMTOR2,MAFG,MAP3K1,MAP3K9,MAPKAPK3,MAVS,MED24,MEF2C,MRPL12,MSH6,NCKAP1L,NFATC2IP,NFYA,NMD3,NOD2,NOTCH1,NR1H2,PARM1,PEF1,POLR2A,PRKCD,PSMC4,PSMC5,PTK2,REL,RELB,RFC5,RFX3,SCAP,SMARCA2,SMARCD3,SNRNP70,SOCS1,SP100,STK4,THOC5,TIMELESS,TNFRSF1A,TNFRSF8,UBE2L3,UBE2S,WDR77,XRCC1,YEATS4,ZBTB17,ZNF593,ZPR1_x000D_
GO:0046471	0.0141307	6.48047	0.51122	3	29	phosphatidylglycerol metabolic process	GO_BP	PGS1,PLA2G4A,TAZ_x000D_
GO:0016126	0.0142187	3.70778	1.42789	5	81	sterol biosynthetic process	GO_BP	ABCG1,CYP51A1,HMGCR,NFYA,SCAP_x000D_
GO:0042330	0.0144818	1.80579	10.9472	19	621	taxis	GO_BP	ACKR3,BIN2,CXCR1,DDT,EXT1,EZR,F7,FEZ1,HRAS,JAM3,MYCBP2,NCKAP1L,NOTCH1,P2RX4,PLXNB2,PRKCD,PTK2,SEMA3C,UNC5B_x000D_
GO:0009408	0.0145124	2.86682	2.5561	7	145	response to heat	GO_BP	CDKN1A,DNAJA3,DNAJC7,EIF2B3,HSPA5,PEBP1,RPA3_x000D_
GO:0044265	0.0145971	1.59097	19.7084	30	1118	cellular macromolecule catabolic process	GO_BP	ARAF,AREL1,CSNK2A2,CTSA,CUL1,CUL4B,DENND3,DNASE1L1,DROSHA,EDEM2,EZR,FEN1,GBA,HFE,HSPA5,LSM7,MAGOH,PRKCD,PSMB8,PSMC4,PSMC5,PSMD13,PTK2,RNASEH1,UBE2L3,UBE2S,UBE4B,UFL1,ZHX2,ZPR1_x000D_
GO:0034641	0.0146764	1.4929	31.8848	44	2093	cellular nitrogen compound metabolic process	GO_BP	ABCG1,ACO1,ADORA2A,AIP,AP5S1,APRT,ARID3A,ATAD2B,ATF3,AURKAIP1,BANP,BHLHE40,BIN1,BLVRA,BRD3,BRD8,BRMS1,BTK,CCT7,CDK5RAP1,CDKN1A,CIC,CKS1B,CRCP,CSTF2T,CTPS2,CTSA,CUL4B,DDX41,DDX49,DHPS,DIMT1,DNAJA3,DNASE1L1,DROSHA,EGR1,EIF2B3,EIF3G,EIF4EBP1,ELAC1,ELF3,ENY2,ETV7,EZR,FANCL,FEN1,FOXO4,GAR1,GBA,GMPR2,GMPS,GPKOW,GSTK1,GUF1,HBP1,HFE,HLX,HMGCR,HMOX2,HRAS,HSPA5,ICAM1,IDO1,IL27RA,ILK,ING1,INTS3,JAK2,KDM5C,KLF6,KRR1,LSM7,MAFG,MAGOH,MAVS,MBD3,MCCC1,MCM5,MED24,MEF2C,METTL17,MOCS3,MRPL12,MRPL49,MRPS18A,MRPS2,MRPS7,MSH6,MUTYH,NASP,NDUFA8,NDUFB7,NDUFS8,NFATC2IP,NFYA,NMD3,NOD2,NOL8,NOTCH1,NR1H2,OARD1,OGFOD1,P2RX4,PARM1,PEBP1,POGK,POLB,POLR2A,POLR2J2,POLR3G,PPIH,PRKCD,PRKRA,PSMC4,PSMC5,PUS3,REL,RELB,RFC5,RFX3,RING1,RNASEH1,RPA3,SCAP,SFSWAP,SLC25A32,SMARCA2,SMARCD3,SMYD2,SNRNP70,SP100,SREK1IP1,SRM,ST8SIA4,STAT5A,SULT1A2,TAZ,TGS1,THAP7,THOC5,TIMELESS,TLE4,TNFRSF1A,TNFRSF8,TRIM34,TRIP13,UBE2L3,UFL1,UMPS,URM1,USB1,UXS1,WDR77,XRCC1,YEATS2,YEATS4,ZBTB17,ZBTB25,ZHX2,ZNF44,ZNF593,ZNF91,ZPR1_x000D_
GO:0009605	0.014929	1.4757	30.7309	43	1789	response to external stimulus	GO_BP	ACKR3,ADORA2A,ATF3,BAK1,BHLHE40,BIN2,BTK,CD79B,CDKN1A,CFP,CHMP5,CRCP,CXCR1,CYP1A2,DDT,DDX41,DROSHA,EXT1,EZR,F7,FEZ1,FOXO4,GBA,HFE,HIST1H2BC,HMGCR,HRAS,HSPA5,ICAM1,IDO1,IFI44L,IFIT1,IFIT2,IFIT5,IL27RA,JAK2,JAM3,LY86,MAP3K1,MAPKAPK3,MAVS,MBD3,MEF2C,MYCBP2,NCKAP1L,NOD2,NOTCH1,NR1H2,P2RX4,PLXNB2,POLR3G,PRKCD,PRKRA,PTK2,SEMA3C,STAB1,STMN1,TNFRSF1A,TNFRSF8,TRIM34,UFL1,UNC5B_x000D_
GO:0007569	0.0150189	3.16472	1.992	6	113	cell aging	GO_BP	CDKN1A,DNAJA3,HRAS,ICAM1,ILK,PRKCD_x000D_
GO:0009113	0.0153395	12.454	0.193911	2	11	purine nucleobase biosynthetic process	GO_BP	APRT,GMPS_x000D_
GO:0038007	0.0153395	12.454	0.193911	2	11	netrin-activated signaling pathway	GO_BP	PTK2,UNC5B_x000D_
GO:0042023	0.0153395	12.454	0.193911	2	11	DNA endoreduplication	GO_BP	MSH6,ZPR1_x000D_
GO:0045899	0.0153395	12.454	0.193911	2	11	positive regulation of RNA polymerase II transcriptional preinitiation complex assembly	GO_BP	PSMC4,PSMC5_x000D_
GO:0046185	0.0153395	12.454	0.193911	2	11	aldehyde catabolic process	GO_BP	AKR1A1,ALDH3B1_x000D_
GO:0070106	0.0153395	12.454	0.193911	2	11	interleukin-27-mediated signaling pathway	GO_BP	IL27RA,JAK2_x000D_
GO:0070757	0.0153395	12.454	0.193911	2	11	interleukin-35-mediated signaling pathway	GO_BP	IL27RA,JAK2_x000D_
GO:0071468	0.0153395	12.454	0.193911	2	11	cellular response to acidic pH	GO_BP	RAB11B,RAB11FIP5_x000D_
GO:1990440	0.0153395	12.454	0.193911	2	11	positive regulation of transcription from RNA polymerase II promoter in response to endoplasmic reticulum stress	GO_BP	ATF3,HSPA5_x000D_
GO:0001782	0.0154998	6.24011	0.528849	3	30	B cell homeostasis	GO_BP	BAK1,MEF2C,NCKAP1L_x000D_
GO:0010458	0.0154998	6.24011	0.528849	3	30	exit from mitosis	GO_BP	MAD2L1BP,SPAST,UBE2S_x000D_
GO:0038111	0.0154998	6.24011	0.528849	3	30	interleukin-7-mediated signaling pathway	GO_BP	IL7,SOCS1,STAT5A_x000D_
GO:0043372	0.0154998	6.24011	0.528849	3	30	positive regulation of CD4-positive, alpha-beta T cell differentiation	GO_BP	HLX,NCKAP1L,SOCS1_x000D_
GO:0043524	0.0155422	2.82555	2.59136	7	147	negative regulation of neuron apoptotic process	GO_BP	ADORA2A,HRAS,ILK,JAK2,MEF2C,UNC5B,ZPR1_x000D_
GO:0051649	0.0156122	1.42207	38.6236	52	2191	establishment of localization in cell	GO_BP	ABCG1,ADORA2A,AIP,AP5S1,APPBP2,BAK1,BIN1,BTK,CCDC88C,CHMP1B,CHMP5,COG8,CSNK2A2,CTSA,DENND3,EDEM2,ENY2,EZR,F7,GSTK1,HEATR3,HMGCR,HRAS,IFIT1,JAK2,KDELR1,MAD1L1,MAGOH,MAVS,MEF2C,NMD3,NUP54,P2RX4,PEF1,PRKCD,PTK2,RAB11B,RAB11FIP5,RANBP1,RHOBTB3,RPH3A,SP100,SPAST,SYNGR1,TAP2,THOC5,TMEM50B,UBE2L3,VAPB,ZDHHC18,ZNF593,ZPR1_x000D_
GO:0031325	0.0156725	1.56497	21.5437	32	1337	positive regulation of cellular metabolic process	GO_BP	ACKR3,AIP,ARAF,ARID3A,ATAD2B,ATF3,ATP6AP1,AURKAIP1,BAK1,BANP,BRD8,BRMS1,CASP10,CASP4,CCT7,CDK5RAP1,CDKN1A,CKS1B,DDT,DDX41,DIMT1,EDEM2,EGR1,ELF3,ENY2,EZR,FOXO4,GADD45B,GBA,GUF1,HFE,HMGCR,HRAS,HSPA5,ICAM1,ILK,ING1,JAK2,KIDINS220,KLF6,KLHDC10,LAMTOR2,MAFG,MAP3K1,MAP3K9,MAPKAPK3,MAVS,MED24,MEF2C,MRPL12,MSH6,NCKAP1L,NFATC2IP,NFYA,NMD3,NOD2,NOTCH1,NR1H2,P2RX4,PARM1,PEBP1,PEF1,POLR2A,PRKCD,PSMC4,PSMC5,PTK2,REL,RELB,RFC5,RFX3,SCAP,SMARCA2,SMARCD3,SNRNP70,SOCS1,SP100,STK4,TAZ,THOC5,TIMELESS,TNFRSF1A,TNFRSF8,UBE2L3,UBE2S,WDR77,XRCC1,YEATS4,ZBTB17,ZNF593,ZPR1_x000D_
GO:0044085	0.016111	1.35416	57.5387	73	3264	cellular component biogenesis	GO_BP	ARPC5L,ATG4B,BIN1,BIN2,CCDC88C,CD79B,CEP83,CHMP1B,CHMP5,COX16,CUL1,CUL4B,DDX49,DIMT1,DROSHA,EIF3G,EML2,EZR,FEZ1,GAR1,GBA,HCCS,HEATR3,HFE,HIST1H2BC,HMGCR,HRAS,ICAM1,ILK,JAK2,KRR1,MCCC1,MEF2C,MRPS2,MRPS7,NASP,NCKAP1L,NDUFA8,NDUFB7,NDUFS8,NMD3,NOD2,NOL8,NOTCH1,NR1H2,NUP54,OGFOD1,P2RX4,PEF1,PPIH,PRKCD,PSMC4,PSMC5,PSMD13,PTK2,RABGGTA,RFX3,RPA3,SFSWAP,SPAST,STMN1,STYXL1,TAZ,TCTN3,TGS1,TLE4,TMOD3,TNFRSF1A,TRIM34,TRIP13,UBE2S,UXS1,ZNF593_x000D_
GO:0097193	0.0161821	2.58378	3.22903	8	185	intrinsic apoptotic signaling pathway	GO_BP	ACKR3,BAK1,CASP4,CDKN1A,CUL1,HRAS,JAK2,MSH6,POLB,PRKCD,PRKRA,STYXL1,TNFRSF1A_x000D_
GO:0034622	0.0165135	1.56223	20.7309	31	1176	cellular protein-containing complex assembly	GO_BP	ARPC5L,BIN1,COX16,CUL4B,EIF3G,EML2,HCCS,HIST1H2BC,ICAM1,JAK2,MRPS2,MRPS7,NASP,NCKAP1L,NDUFA8,NDUFB7,NDUFS8,OGFOD1,PRKCD,PSMC4,PSMC5,PSMD13,PTK2,RPA3,SFSWAP,STMN1,STYXL1,TAZ,TGS1,TMOD3,UBE2S_x000D_
GO:0050866	0.0165815	2.57161	3.24361	8	184	negative regulation of cell activation	GO_BP	ADORA2A,BTK,HFE,HLX,IDO1,MAD1L1,PRKCD,SOCS1_x000D_
GO:0030968	0.0168913	3.0779	2.04488	6	116	endoplasmic reticulum unfolded protein response	GO_BP	ATF3,BAK1,HSPA5,TMEM33,VAPB,ZBTB17_x000D_
GO:0008360	0.0177558	2.74645	2.66187	7	151	regulation of cell shape	GO_BP	ATP10A,EZR,ICAM1,PLEKHO1,PLXNB2,PTK2,RHOBTB3_x000D_
GO:0044267	0.0180625	1.40725	41.8322	55	2535	cellular protein metabolic process	GO_BP	ACKR3,ACO1,ADORA2A,AGA,ARAF,AREL1,ATF3,ATG4B,ATP6AP1,AURKAIP1,BAK1,BEX4,BIN1,BRD8,BRMS1,BTK,CASP10,CASP4,CCDC88C,CCNJ,CDK5RAP1,CDKN1A,CKS1B,CSNK2A2,CTSA,CUL1,CUL4B,DDT,DENND3,DHPS,DPM3,EDEM2,EGR1,EIF2B3,EIF3G,EIF4EBP1,ENY2,EXT1,EZR,FANCL,FBXO3,FOXO4,GADD45B,GBA,GGCX,GUF1,HCCS,HFE,HIST1H2BC,HMGCR,HRAS,HSPA5,ICAM1,ILK,JAK2,KANSL2,KDM5C,KIDINS220,KLHDC10,LAMTOR2,MAGOH,MAGT1,MAP3K1,MAP3K9,MAPKAPK3,MAVS,MBD3,MEF2C,METTL17,MOCS3,MRPL12,MRPL49,MRPS18A,MRPS2,MRPS7,MVP,MYCBP2,NAA35,NCKAP1L,NEK3,NOD2,NOTCH1,NR1H2,OGFOD1,PEBP1,PEF1,PIGG,PIN4,PLXNB2,POLB,PPIH,PRKCD,PRKRA,PRKX,PSMB8,PSMC4,PSMC5,PSMD13,PTK2,RAB11B,RABGGTA,RING1,SMYD2,SOCS1,ST8SIA4,STAT5A,STK4,STYXL1,TNFRSF1A,UBE2L3,UBE2S,UBE4B,UFL1,URM1,WDR77,XRCC1,YEATS2,YEATS4,ZDHHC18_x000D_
GO:0006068	0.0181952	11.208	0.21154	2	12	ethanol catabolic process	GO_BP	ALDH3B1,SULT1A2_x000D_
GO:0031115	0.0181952	11.208	0.21154	2	12	negative regulation of microtubule polymerization	GO_BP	EML2,STMN1_x000D_
GO:0033160	0.0181952	11.208	0.21154	2	12	positive regulation of protein import into nucleus, translocation	GO_BP	JAK2,MAVS_x000D_
GO:0035437	0.0181952	11.208	0.21154	2	12	maintenance of protein localization in endoplasmic reticulum	GO_BP	HSPA5,KDELR1_x000D_
GO:0045579	0.0181952	11.208	0.21154	2	12	positive regulation of B cell differentiation	GO_BP	BTK,NCKAP1L_x000D_
GO:1902570	0.0181952	11.208	0.21154	2	12	protein localization to nucleolus	GO_BP	NMD3,NOL8_x000D_
GO:0097191	0.0181999	2.3706	3.94874	9	224	extrinsic apoptotic signaling pathway	GO_BP	ATF3,BAK1,ICAM1,IL7,JAK2,SP100,STK4,TNFRSF1A,UNC5B_x000D_
GO:0071985	0.0184546	5.80912	0.564105	3	32	multivesicular body sorting pathway	GO_BP	CHMP1B,CHMP5,TMEM50B_x000D_
GO:0000082	0.0186624	2.24071	4.63624	10	263	G1/S transition of mitotic cell cycle	GO_BP	ARID3A,CDK2AP2,CDKN1A,CUL1,CUL4B,EIF4EBP1,MCM5,NASP,RPA3,ZPR1_x000D_
GO:0014070	0.0191338	1.6219	16.0417	25	910	response to organic cyclic compound	GO_BP	ADORA2A,BAK1,CDKN1A,CYP1A2,EGR1,EIF4EBP1,EZR,F7,GBA,HSPA5,ICAM1,IFIT1,JAK2,MAVS,MBD3,MED24,MEF2C,NASP,NOD2,NOTCH1,NR1H2,P2RX4,PEBP1,UBE2L3,UFL1_x000D_
GO:0006952	0.0193469	1.63886	15.2628	24	893	defense response	GO_BP	ADORA2A,APOL3,BTK,CAMLG,CASP4,CFD,CFP,CRCP,DDT,DDX41,DROSHA,EGR1,ELF3,GBA,HFE,HIST1H2BC,HRAS,ICAM1,IDO1,IFI44L,IFIT1,IFIT2,IFIT5,IL27RA,JAK2,JAM3,LY86,MAP3K1,MAPKAPK3,MASP2,MAVS,MEF2C,NOD2,NOTCH1,NR1H2,POLB,POLR3G,PRKCD,PSMB8,REL,RELB,SH2D1A,SOCS1,SP100,STAB1,TNFRSF1A,TRIM34_x000D_
GO:0097190	0.0195223	3.40049	1.54726	5	91	apoptotic signaling pathway	GO_BP	ACKR3,ADORA2A,ATF3,BAK1,BTK,CASP10,CASP4,CDKN1A,CSNK2A2,CUL1,HRAS,ICAM1,IL7,JAK2,MSH6,P2RX4,POLB,PRKCD,PRKRA,SP100,STK4,STYXL1,TNFRSF1A,UBE4B,UNC5B_x000D_
GO:0006665	0.0195555	2.68995	2.71476	7	154	sphingolipid metabolic process	GO_BP	ALDH3B1,CTSA,GBA,PRKCD,ST8SIA4,TNFRSF1A,VAPB_x000D_
GO:0050863	0.0199119	2.12291	5.37663	11	305	regulation of T cell activation	GO_BP	ADORA2A,DNAJA3,DROSHA,HFE,HLX,IDO1,IL7,MAD1L1,NCKAP1L,NOD2,SOCS1_x000D_
GO:0051607	0.020158	2.32678	4.01925	9	228	defense response to virus	GO_BP	CRCP,DDX41,IFI44L,IFIT1,IFIT2,IFIT5,MAVS,POLR3G,TRIM34_x000D_
GO:0032370	0.0201941	4.0908	1.04007	4	59	positive regulation of lipid transport	GO_BP	ABCG1,NR1H2,P2RX4,PRKCD_x000D_
GO:1901991	0.0202624	2.47228	3.367	8	191	negative regulation of mitotic cell cycle phase transition	GO_BP	ARID3A,CDK2AP2,CDKN1A,CUL1,FOXO4,MAD1L1,MSH6,TRIP13_x000D_
GO:0001816	0.0207514	1.9707	6.84224	13	396	cytokine production	GO_BP	BTK,DDT,DDX41,EGR1,EZR,GBA,HFE,HRAS,IDO1,IL27RA,IL7,JAK2,KDELR1,MAVS,NCKAP1L,NFATC2IP,NOD2,NOTCH1,POLR3G,PRKCD,REL,RELB,SCAMP5,SOCS1,TNFRSF8_x000D_
GO:1903038	0.0211062	2.91773	2.15065	6	122	negative regulation of leukocyte cell-cell adhesion	GO_BP	ADORA2A,HFE,HLX,IDO1,MAD1L1,SOCS1_x000D_
GO:0003157	0.0212559	10.1886	0.229168	2	13	endocardium development	GO_BP	NOTCH1,STK4_x000D_
GO:0010745	0.0212559	10.1886	0.229168	2	13	negative regulation of macrophage derived foam cell differentiation	GO_BP	ABCG1,NR1H2_x000D_
GO:0046479	0.0212559	10.1886	0.229168	2	13	glycosphingolipid catabolic process	GO_BP	GBA,PRKCD_x000D_
GO:0060397	0.0212559	10.1886	0.229168	2	13	JAK-STAT cascade involved in growth hormone signaling pathway	GO_BP	JAK2,STAT5A_x000D_
GO:0072109	0.0212559	10.1886	0.229168	2	13	glomerular mesangium development	GO_BP	EGR1,NOTCH1_x000D_
GO:1904748	0.0212559	10.1886	0.229168	2	13	regulation of apoptotic process involved in development	GO_BP	NOTCH1,TNFRSF1A_x000D_
GO:1902531	0.021292	1.42445	33.1588	45	1881	regulation of intracellular signal transduction	GO_BP	ACKR3,AIP,APOL3,ARAF,ARHGAP12,ARHGAP25,ATF3,ATP6AP1,BANP,CASP10,CSNK2A2,DDT,EZR,F7,GADD45B,GBA,HMGCR,HRAS,ICAM1,IFIT5,ILK,JAK2,KIDINS220,KLHDC10,LAMTOR2,MAP3K1,MAP3K9,MAPKAPK3,MAVS,MYO9B,NOD2,NOTCH1,P2RX4,PEBP1,PRKCD,PRKRA,PTK2,RAP1GAP2,REL,SMYD2,SOCS1,STMN1,STYXL1,TNFRSF1A,UNC5B_x000D_
GO:0009308	0.0214886	3.31354	1.58655	5	90	amine metabolic process	GO_BP	DHPS,IDO1,PEBP1,SRM,SULT1A2_x000D_
GO:0048519	0.0216137	1.28717	91.1992	108	5261	negative regulation of biological process	GO_BP	ABCG1,ACKR3,ADORA2A,ARAF,AREL1,ARHGAP12,ARHGAP25,ARID3A,ATAD2B,ATF3,AURKAIP1,BAK1,BANP,BEX4,BHLHE40,BIN1,BNIP2,BRMS1,BTK,CDK2AP2,CDK5RAP1,CDKN1A,CIC,CSNK2A2,CTSA,CUL1,DDT,DNAJA3,DROSHA,EGR1,EIF4EBP1,ELF3,EML2,ENY2,ETV7,EZR,FEZ1,FKBP15,FOXO4,GADD45B,GBA,HBP1,HFE,HLX,HMGCR,HRAS,HSPA5,ICAM1,IDO1,IFIT1,IFIT5,IL27RA,IL7,ILK,ING1,INTS3,JAK2,KDM5C,LAMTOR2,LSM7,MAD1L1,MAD2L1BP,MAGOH,MAVS,MBD3,MEF2C,MSH6,MVP,MYCBP2,NAA35,NCKAP1L,NDRG3,NOD2,NOTCH1,NR1H2,P2RX4,PEBP1,PLXNB2,POLR2A,PRKCD,PRKRA,PSMC5,PTK2,RAB11FIP5,RAP1GAP2,REL,RELB,RFX3,RHBDF2,RING1,SCAMP5,SCAP,SEMA3C,SFSWAP,SMARCA2,SMYD2,SNRNP70,SOCS1,SP100,STAB1,STK4,STMN1,STYXL1,THAP7,THOC5,TIMELESS,TLE4,TMOD3,TNFRSF1A,TNFRSF8,TNFRSF9,TRIP13,UFL1,UNC5B,WDR77,XRCC1,YEATS2,ZBTB17,ZHX2,ZNF91,ZPR1_x000D_
GO:0045089	0.0216743	2.09395	5.44714	11	309	positive regulation of innate immune response	GO_BP	BTK,HFE,HRAS,MAP3K1,MAPKAPK3,MAVS,NOD2,POLR3G,PRKCD,RELB,SH2D1A_x000D_
GO:0001881	0.0217	5.43374	0.599362	3	34	receptor recycling	GO_BP	CAMLG,CHMP5,RAB11B_x000D_
GO:0043410	0.0221422	1.77889	9.9071	17	562	positive regulation of MAPK cascade	GO_BP	ACKR3,ATP6AP1,DDT,GADD45B,HMGCR,HRAS,ICAM1,ILK,JAK2,KIDINS220,KLHDC10,LAMTOR2,MAP3K1,MAP3K9,MAPKAPK3,NOD2,NOTCH1_x000D_
GO:0006879	0.0223164	3.95912	1.07209	4	61	cellular iron ion homeostasis	GO_BP	ACO1,ATP6AP1,CUL1,HFE,HMOX2_x000D_
GO:0006997	0.022656	2.86796	2.18591	6	124	nucleus organization	GO_BP	BIN1,CHMP1B,CHMP5,NUP54,SPAST,ZPR1_x000D_
GO:0140053	0.0228321	2.60075	2.8029	7	159	mitochondrial gene expression	GO_BP	AURKAIP1,CDK5RAP1,MRPL12,MRPL49,MRPS18A,MRPS2,MRPS7_x000D_
GO:0007568	0.022948	2.41161	3.44723	8	198	aging	GO_BP	BAK1,CDKN1A,DNAJA3,FOXO4,HMGCR,HRAS,ICAM1,ILK,MBD3,MSH6,PEBP1,POLB,PRKCD,SCAP_x000D_
GO:0022411	0.0229804	1.80512	9.18434	16	521	cellular component disassembly	GO_BP	AURKAIP1,CHMP1B,CHMP5,CSNK2A2,FEN1,GBA,MRPL12,MRPL49,MRPS18A,MRPS2,MRPS7,OGFOD1,SMARCD3,SPAST,STMN1,TMOD3_x000D_
GO:0030217	0.0233742	2.26397	4.12502	9	234	T cell differentiation	GO_BP	DNAJA3,DROSHA,EGR1,HLX,IL7,KDELR1,NCKAP1L,RELB,SOCS1_x000D_
GO:0045937	0.0233802	1.54875	18.8169	28	1078	positive regulation of phosphate metabolic process	GO_BP	ACKR3,ARAF,ATP6AP1,CDKN1A,CKS1B,DDT,EGR1,GADD45B,GBA,HFE,HMGCR,HRAS,ICAM1,ILK,JAK2,KIDINS220,KLHDC10,LAMTOR2,MAP3K1,MAP3K9,MAPKAPK3,MAVS,MEF2C,NCKAP1L,NOD2,NOTCH1,PRKCD,PTK2,SOCS1,STK4,TAZ,TNFRSF1A_x000D_
GO:0000122	0.0234233	1.62238	14.7196	23	835	negative regulation of transcription by RNA polymerase II	GO_BP	ATF3,BHLHE40,BRMS1,CIC,DNAJA3,EGR1,ETV7,EZR,FOXO4,KDM5C,MBD3,MEF2C,NOTCH1,NR1H2,REL,RELB,SMARCA2,SMYD2,SP100,TIMELESS,TLE4,YEATS2,ZHX2_x000D_
GO:0006298	0.0234319	5.26364	0.61699	3	35	mismatch repair	GO_BP	MSH6,MUTYH,RPA3_x000D_
GO:0010614	0.0234319	5.26364	0.61699	3	35	negative regulation of cardiac muscle hypertrophy	GO_BP	NOTCH1,P2RX4,TNFRSF1A_x000D_
GO:1905898	0.0234319	5.26364	0.61699	3	35	positive regulation of response to endoplasmic reticulum stress	GO_BP	BAK1,EDEM2,TMEM33_x000D_
GO:0010563	0.0235085	1.76553	9.97761	17	566	negative regulation of phosphorus metabolic process	GO_BP	ADORA2A,ATF3,BAK1,CDK5RAP1,CDKN1A,EZR,FKBP15,GADD45B,GBA,HMGCR,ILK,MVP,NCKAP1L,PEBP1,PRKCD,SOCS1,STYXL1_x000D_
GO:0031098	0.0235488	2.06575	5.51766	11	313	stress-activated protein kinase signaling cascade	GO_BP	CCDC88C,CUL1,EZR,GADD45B,HMGCR,HRAS,KLHDC10,MAP3K1,MAP3K9,NOD2,STK4_x000D_
GO:1904951	0.0235701	1.88228	7.70356	14	437	positive regulation of establishment of protein localization	GO_BP	ADORA2A,CCT7,CSNK2A2,EDEM2,EZR,HRAS,JAK2,MAVS,NOD2,NR1H2,PRKCD,SCAMP5,UBE2L3,ZPR1_x000D_
GO:0001824	0.0237652	3.87856	1.09295	4	62	blastocyst development	GO_BP	ELF3,NASP,PSMC4,ZPR1_x000D_
GO:0046622	0.0237652	3.87856	1.09295	4	62	positive regulation of organ growth	GO_BP	HLX,IL7,MEF2C,NOTCH1_x000D_
GO:0051348	0.0239751	2.14603	4.83015	10	274	negative regulation of transferase activity	GO_BP	ADORA2A,CDK5RAP1,CDKN1A,GADD45B,GBA,HMGCR,ILK,MVP,PRKCD,SOCS1_x000D_
GO:0002483	0.0245135	9.33899	0.246796	2	14	antigen processing and presentation of endogenous peptide antigen	GO_BP	HFE,TAP2_x000D_
GO:0002829	0.0245135	9.33899	0.246796	2	14	negative regulation of type 2 immune response	GO_BP	HLX,IL27RA_x000D_
GO:0006957	0.0245135	9.33899	0.246796	2	14	complement activation, alternative pathway	GO_BP	CFD,CFP_x000D_
GO:0032688	0.0245135	9.33899	0.246796	2	14	negative regulation of interferon-beta production	GO_BP	REL,RELB_x000D_
GO:0046037	0.0245135	9.33899	0.246796	2	14	GMP metabolic process	GO_BP	GMPR2,GMPS_x000D_
GO:0048711	0.0245135	9.33899	0.246796	2	14	positive regulation of astrocyte differentiation	GO_BP	BIN1,NOTCH1_x000D_
GO:0051095	0.0245135	9.33899	0.246796	2	14	regulation of helicase activity	GO_BP	IFIT1,MSH6_x000D_
GO:0051770	0.0245135	9.33899	0.246796	2	14	positive regulation of nitric-oxide synthase biosynthetic process	GO_BP	JAK2,NOD2_x000D_
GO:0090153	0.0245135	9.33899	0.246796	2	14	regulation of sphingolipid biosynthetic process	GO_BP	PRKCD,TNFRSF1A_x000D_
GO:0015931	0.0251129	2.23381	4.17791	9	237	nucleobase-containing compound transport	GO_BP	ENY2,MAGOH,MVP,NMD3,NUP54,SLC25A32,SLC35B1,THOC5,ZNF593_x000D_
GO:0033120	0.0252367	5.10386	0.634619	3	36	positive regulation of RNA splicing	GO_BP	POLR2A,SNRNP70,ZPR1_x000D_
GO:0033572	0.0252367	5.10386	0.634619	3	36	transferrin transport	GO_BP	ATP6AP1,HFE,RAB11B_x000D_
GO:2000008	0.0252367	5.10386	0.634619	3	36	regulation of protein localization to cell surface	GO_BP	HFE,RAB11B,RAB11FIP5_x000D_
GO:0034470	0.0261043	1.9622	6.32991	12	361	ncRNA processing	GO_BP	CDK5RAP1,DDX49,DIMT1,DROSHA,ELAC1,GAR1,INTS3,KRR1,MOCS3,NOL8,PRKRA,PUS3,URM1,USB1_x000D_
GO:0032981	0.0263453	3.74886	1.12821	4	64	mitochondrial respiratory chain complex I assembly	GO_BP	NDUFA8,NDUFB7,NDUFS8,TAZ_x000D_
GO:0002367	0.0264116	3.12859	1.67469	5	95	cytokine production involved in immune response	GO_BP	BTK,HFE,KDELR1,MAVS,NOD2_x000D_
GO:0051783	0.0264792	2.34288	3.54329	8	201	regulation of nuclear division	GO_BP	AURKAIP1,CCNJ,CHMP1B,CHMP5,MAD1L1,MAD2L1BP,PEBP1,TRIP13_x000D_
GO:0051169	0.0265586	1.95684	6.34619	12	360	nuclear transport	GO_BP	ENY2,HEATR3,JAK2,MAGOH,MAVS,NMD3,NUP54,PRKCD,SP100,THOC5,ZNF593,ZPR1_x000D_
GO:1901566	0.0269252	1.40461	32.797	44	1866	organonitrogen compound biosynthetic process	GO_BP	ACO1,ADI1,ADORA2A,AKR1A1,ALDH3B1,APRT,AURKAIP1,CDK5RAP1,CHST12,CTPS2,DHPS,DPM3,EGR1,EIF2B3,EIF3G,EIF4EBP1,EXT1,GBA,GMPR2,GMPS,GSTK1,GUF1,IDO1,MAGOH,MAGT1,METTL17,MOCS3,MRPL12,MRPL49,MRPS18A,MRPS2,MRPS7,OGFOD1,PIGG,PLA2G4A,PRKCD,SCAP,SRM,ST8SIA4,SULT1A2,TAZ,TNFRSF1A,UMPS,VAPB,ZDHHC18_x000D_
GO:0060333	0.0270086	3.71735	1.13683	4	65	interferon-gamma-mediated signaling pathway	GO_BP	ICAM1,JAK2,NR1H2,PRKCD,SOCS1,SP100,TRIM34_x000D_
GO:0006296	0.0271142	4.95347	0.652247	3	37	nucleotide-excision repair, DNA incision, 5'-to lesion	GO_BP	CUL4B,RFC5,RPA3_x000D_
GO:0006778	0.0271142	4.95347	0.652247	3	37	porphyrin-containing compound metabolic process	GO_BP	BLVRA,CYP1A2,HMOX2_x000D_
GO:0060759	0.0272421	2.50115	2.90867	7	165	regulation of response to cytokine stimulus	GO_BP	CASP4,IL7,JAK2,MAVS,NR1H2,SOCS1,TNFRSF1A_x000D_
GO:0045893	0.0276484	2.01302	5.66139	11	330	positive regulation of transcription, DNA-templated	GO_BP	ARID3A,ATAD2B,ATF3,BANP,BRD8,DDX41,EGR1,ELF3,ENY2,FOXO4,HRAS,HSPA5,ILK,ING1,KLF6,MAFG,MAVS,MED24,MEF2C,MRPL12,NFATC2IP,NFYA,NOD2,NOTCH1,NR1H2,PSMC4,PSMC5,REL,RELB,RFX3,SCAP,SMARCA2,SMARCD3,SP100,THOC5,TNFRSF1A,YEATS4,ZBTB17,ZNF593,ZPR1_x000D_
GO:0071166	0.02776	2.72828	2.29168	6	130	ribonucleoprotein complex localization	GO_BP	ENY2,MAGOH,NMD3,NUP54,THOC5,ZNF593_x000D_
GO:0051128	0.0278114	1.41898	30.2686	41	1754	regulation of cellular component organization	GO_BP	ARPC5L,ATAD2B,ATP10A,AURKAIP1,BAK1,BIN1,CCNJ,CCT7,CDK2AP2,CDKN1A,CHMP1B,CHMP5,CSNK2A2,CUL4B,EML2,EZR,FEN1,FEZ1,GBA,HFE,HRAS,HSPA5,ICAM1,ILK,ING1,JAM3,KIDINS220,LAMTOR2,MAD1L1,MAD2L1BP,MAVS,MEF2C,MYCBP2,NCKAP1L,NDRG3,NOTCH1,NR1H2,OGFOD1,PEBP1,PLEKHO1,PLXNB2,PRKCD,PSMC4,PSMC5,PTK2,RAP1GAP2,RHOBTB3,RPA3,SCAMP5,SEMA3C,SMARCA2,SPAST,STMN1,STYXL1,TMEM33,TMOD3,TNFRSF1A,TRIP13,UBE2L3,XRCC1_x000D_
GO:0002830	0.0279602	8.62013	0.264424	2	15	positive regulation of type 2 immune response	GO_BP	IDO1,NOD2_x000D_
GO:0010875	0.0279602	8.62013	0.264424	2	15	positive regulation of cholesterol efflux	GO_BP	ABCG1,NR1H2_x000D_
GO:0031054	0.0279602	8.62013	0.264424	2	15	pre-miRNA processing	GO_BP	DROSHA,PRKRA_x000D_
GO:0033750	0.0279602	8.62013	0.264424	2	15	ribosome localization	GO_BP	NMD3,ZNF593_x000D_
GO:0042976	0.0279602	8.62013	0.264424	2	15	activation of Janus kinase activity	GO_BP	JAK2,SOCS1_x000D_
GO:0043101	0.0279602	8.62013	0.264424	2	15	purine-containing compound salvage	GO_BP	APRT,GMPR2_x000D_
GO:0071360	0.0279602	8.62013	0.264424	2	15	cellular response to exogenous dsRNA	GO_BP	IFIT1,MAVS_x000D_
GO:0031960	0.0280295	2.48528	2.9263	7	166	response to corticosteroid	GO_BP	CDKN1A,EIF4EBP1,GBA,ICAM1,NOTCH1,PEBP1,UBE2L3_x000D_
GO:0042326	0.0283163	1.83344	7.89747	14	448	negative regulation of phosphorylation	GO_BP	ADORA2A,ATF3,BAK1,CDK5RAP1,CDKN1A,EZR,GADD45B,GBA,HMGCR,ILK,MVP,PEBP1,PRKCD,SOCS1_x000D_
GO:0002250	0.0285885	1.69355	11.0001	18	624	adaptive immune response	GO_BP	BTK,CD79B,HFE,HLX,HRAS,ICAM1,IL27RA,JAK2,JAM3,KDELR1,MASP2,MEF2C,MSH6,PRKCD,RELB,SH2D1A,TAP2,TNFRSF17_x000D_
GO:0010664	0.0290642	4.81168	0.669875	3	38	negative regulation of striated muscle cell apoptotic process	GO_BP	HMGCR,ILK,JAK2_x000D_
GO:0042769	0.0290642	4.81168	0.669875	3	38	DNA damage response, detection of DNA damage	GO_BP	CUL4B,RFC5,RPA3_x000D_
GO:0072512	0.0290642	4.81168	0.669875	3	38	trivalent inorganic cation transport	GO_BP	ATP6AP1,HFE,RAB11B_x000D_
GO:0014015	0.029087	3.62753	1.16347	4	66	positive regulation of gliogenesis	GO_BP	BIN1,NOTCH1,P2RX4,UFL1_x000D_
GO:0050878	0.0291513	1.78487	8.69075	15	493	regulation of body fluid levels	GO_BP	ADORA2A,APRT,F7,FIBP,GBA,GGCX,ILK,JAK2,MAFG,NR1H2,P2RX4,PRKCD,STAT5A,STMN1,UMPS_x000D_
GO:0061564	0.0291513	1.78487	8.69075	15	493	axon development	GO_BP	EXT1,EZR,FEZ1,ILK,JAK2,JAM3,MYCBP2,NOTCH1,PLXNB2,PTK2,SEMA3C,SPAST,STMN1,UNC5B,ZPR1_x000D_
GO:0032496	0.0293119	1.99193	5.71157	11	324	response to lipopolysaccharide	GO_BP	CHMP5,CYP1A2,ICAM1,IDO1,JAK2,LY86,MAPKAPK3,MEF2C,NOD2,NOTCH1,NR1H2_x000D_
GO:2000379	0.0296841	3.02717	1.72757	5	98	positive regulation of reactive oxygen species metabolic process	GO_BP	CDKN1A,ICAM1,JAK2,P2RX4,PRKCD_x000D_
GO:0007050	0.0303024	2.6692	2.3395	6	134	cell cycle arrest	GO_BP	ARID3A,BIN1,CDKN1A,CUL1,FOXO4,HBP1,HRAS,ILK,LAMTOR2,NOTCH1,ZBTB17_x000D_
GO:0006986	0.0304843	2.43885	2.97918	7	169	response to unfolded protein	GO_BP	ATF3,BAK1,EDEM2,HSPA5,TMEM33,VAPB,ZBTB17_x000D_
GO:0046824	0.030519	3.56975	1.1811	4	67	positive regulation of nucleocytoplasmic transport	GO_BP	JAK2,MAVS,PRKCD,ZPR1_x000D_
GO:0002700	0.0305754	2.66339	2.34456	6	133	regulation of production of molecular mediator of immune response	GO_BP	BTK,HFE,IL27RA,MAVS,MSH6,NOD2_x000D_
GO:0050729	0.0305754	2.66339	2.34456	6	133	positive regulation of inflammatory response	GO_BP	BTK,DDT,IDO1,JAK2,NOD2,TNFRSF1A_x000D_
GO:0044419	0.0308178	1.59183	14.3142	22	812	interspecies interaction between organisms	GO_BP	ACKR3,BIN1,CAMLG,CHMP1B,CHMP5,CUL1,EIF3G,ICAM1,IFIT1,IFIT5,MAVS,MSH6,NOTCH1,NUP54,PPIH,PSMB8,RANBP1,SP100,TAP2,THOC5,TNFRSF1A,VAPB_x000D_
GO:0090068	0.0309311	2.05134	5.04169	10	286	positive regulation of cell cycle process	GO_BP	ARID3A,CDKN1A,CUL4B,FEN1,FOXO4,PEBP1,SMARCD3,SPAST,TMOD3,ZBTB17_x000D_
GO:0009268	0.0310865	4.67776	0.687503	3	39	response to pH	GO_BP	GBA,RAB11B,RAB11FIP5_x000D_
GO:1901998	0.0310865	4.67776	0.687503	3	39	toxin transport	GO_BP	ABCG1,CCT7,HSPA5_x000D_
GO:0032200	0.0313336	2.42376	2.99681	7	170	telomere organization	GO_BP	CCT7,FEN1,GAR1,RFC5,RPA3,SP100,XRCC1_x000D_
GO:0060538	0.0313336	2.42376	2.99681	7	170	skeletal muscle organ development	GO_BP	ATF3,EGR1,HLX,HMGCR,MEF2C,NOTCH1,TAZ_x000D_
GO:0008219	0.0313561	1.43645	26.1731	36	1543	cell death	GO_BP	ACKR3,ADORA2A,ARAF,AREL1,ATF3,BAK1,BCL7B,BIN1,BNIP2,BRMS1,BTK,CASP10,CASP4,CDKN1A,CSNK2A2,CUL1,DDX41,DNAJA3,EGR1,FEN1,GADD45B,GBA,HMGCR,HRAS,HSPA5,ICAM1,IDO1,IFIT2,IL7,ILK,ING1,JAK2,KDELR1,LY86,MAP3K9,MEF2C,MSH6,NAA35,NCKAP1L,NOD2,NOTCH1,P2RX4,POLB,PRKCD,PRKRA,PSMC5,PTK2,RABGGTA,REL,SP100,STK4,STYXL1,TCTN3,TNFRSF1A,TNFRSF8,TNFRSF9,UBE4B,UFL1,UNC5B,ZPR1_x000D_
GO:0032271	0.0315503	2.26	3.66668	8	208	regulation of protein polymerization	GO_BP	ARPC5L,BIN1,EML2,ICAM1,NCKAP1L,PRKCD,STMN1,TMOD3_x000D_
GO:0043065	0.0315788	1.80479	8.01812	14	462	positive regulation of apoptotic process	GO_BP	ADORA2A,ATF3,BAK1,BIN1,BRMS1,CASP10,CASP4,GADD45B,HMGCR,IDO1,IFIT2,JAK2,MAP3K9,MEF2C,NOTCH1,PRKCD,PRKRA,STK4,STYXL1,TCTN3,TNFRSF1A,TNFRSF8_x000D_
GO:0003222	0.0315883	8.00397	0.282053	2	16	ventricular trabecula myocardium morphogenesis	GO_BP	NOTCH1,UBE4B_x000D_
GO:0016446	0.0315883	8.00397	0.282053	2	16	somatic hypermutation of immunoglobulin genes	GO_BP	MSH6,POLB_x000D_
GO:0043968	0.0315883	8.00397	0.282053	2	16	histone H2A acetylation	GO_BP	BRD8,YEATS4_x000D_
GO:0046514	0.0315883	8.00397	0.282053	2	16	ceramide catabolic process	GO_BP	GBA,PRKCD_x000D_
GO:0042493	0.0317934	1.52652	17.6635	26	1002	response to drug	GO_BP	ADORA2A,BAK1,CDKN1A,CHMP5,CYP1A2,EGR1,EIF4EBP1,F7,GBA,HMGCR,HSPA5,ICAM1,MEF2C,NCKAP1L,NOD2,NOTCH1,P2RX4,PEBP1,POLB,PRKCD,SEMA3C,SLC25A32,TIMELESS,UFL1,UMPS,XRCC1_x000D_
GO:0008283	0.0319948	1.46473	22.7671	32	1337	cell proliferation	GO_BP	ADORA2A,ATF3,BAK1,BEX4,BIN1,BTK,CCNJ,CDKN1A,CKS1B,CUL1,DDX41,DHPS,DNAJA3,EGR1,FANCL,FOXO4,HLX,HMGCR,HRAS,IDO1,IL7,ILK,ING1,JAK2,LY86,MAD1L1,MAFG,MEF2C,NAA35,NASP,NCKAP1L,NOD2,NOTCH1,OGFOD1,PLA2G4A,PLXNB2,POLR3G,PRKCD,PRKRA,PRKX,PTK2,RPA3,RPGRIP1,SMARCA2,SMARCD3,SMYD2,STAT5A,STK4,TNFRSF17,TNFRSF8,TNFRSF9,UBE2L3,UFL1,WDR77,ZBTB17,ZPR1_x000D_
GO:0006284	0.0326859	4.57893	0.700957	3	40	base-excision repair	GO_BP	FEN1,MUTYH,POLB,RPA3,XRCC1_x000D_
GO:0050920	0.0331134	2.23737	3.70194	8	210	regulation of chemotaxis	GO_BP	DDT,F7,JAM3,MYCBP2,NCKAP1L,NOTCH1,P2RX4,SEMA3C_x000D_
GO:0030890	0.0331809	4.55108	0.705132	3	40	positive regulation of B cell proliferation	GO_BP	IL7,MEF2C,NCKAP1L_x000D_
GO:0061028	0.0331809	4.55108	0.705132	3	40	establishment of endothelial barrier	GO_BP	EZR,ICAM1,TNFRSF1A_x000D_
GO:0009725	0.0333131	1.53224	16.9097	25	965	response to hormone	GO_BP	ABCG1,APRT,ATP6AP1,CDKN1A,CYP1A2,EGR1,EIF2B3,EIF4EBP1,F7,FOXO4,GBA,ICAM1,JAK2,MBD3,MED24,MEF2C,NASP,NOTCH1,NR1H2,PEBP1,PRKCD,PTK2,SCAP,SOCS1,STAT5A,UBE2L3,UFL1_x000D_
GO:0009411	0.0335714	2.60149	2.39745	6	136	response to UV	GO_BP	BAK1,CDKN1A,CUL4B,FEN1,MSH6,UBE4B_x000D_
GO:0008630	0.0344293	2.90169	1.79809	5	102	intrinsic apoptotic signaling pathway in response to DNA damage	GO_BP	ACKR3,BAK1,MSH6,POLB,TNFRSF1A_x000D_
GO:0006405	0.0346109	2.58149	2.41508	6	137	RNA export from nucleus	GO_BP	ENY2,MAGOH,NMD3,NUP54,THOC5,ZNF593_x000D_
GO:0080135	0.0346916	1.62885	12.0578	19	684	regulation of cellular response to stress	GO_BP	ACKR3,BAK1,DNAJC7,EDEM2,EZR,GADD45B,HMGCR,HRAS,HSPA5,KLHDC10,MAP3K9,NOD2,PRKCD,RPA3,SMYD2,THOC5,TIMELESS,TMEM33,XRCC1_x000D_
GO:0046128	0.0350609	3.40693	1.23398	4	70	purine ribonucleoside metabolic process	GO_BP	APRT,GMPR2,GMPS,MOCS3_x000D_
GO:0001522	0.0353905	7.46996	0.299681	2	17	pseudouridine synthesis	GO_BP	GAR1,PUS3_x000D_
GO:0002098	0.0353905	7.46996	0.299681	2	17	tRNA wobble uridine modification	GO_BP	MOCS3,URM1_x000D_
GO:0002577	0.0353905	7.46996	0.299681	2	17	regulation of antigen processing and presentation	GO_BP	HFE,NOD2_x000D_
GO:0006266	0.0353905	7.46996	0.299681	2	17	DNA ligation	GO_BP	POLB,XRCC1_x000D_
GO:0035518	0.0353905	7.46996	0.299681	2	17	histone H2A monoubiquitination	GO_BP	CUL4B,RING1_x000D_
GO:0045324	0.0353905	7.46996	0.299681	2	17	late endosome to vacuole transport	GO_BP	CHMP1B,TMEM50B_x000D_
GO:0061952	0.0353905	7.46996	0.299681	2	17	midbody abscission	GO_BP	CHMP1B,CHMP5_x000D_
GO:0071428	0.0353905	7.46996	0.299681	2	17	rRNA-containing ribonucleoprotein complex export from nucleus	GO_BP	NMD3,ZNF593_x000D_
GO:1902043	0.0353905	7.46996	0.299681	2	17	positive regulation of extrinsic apoptotic signaling pathway via death domain receptors	GO_BP	ATF3,STK4_x000D_
GO:1903830	0.0353905	7.46996	0.299681	2	17	magnesium ion transmembrane transport	GO_BP	MAGT1,NIPA2_x000D_
GO:2000811	0.0353905	7.46996	0.299681	2	17	negative regulation of anoikis	GO_BP	NOTCH1,PTK2_x000D_
GO:1903364	0.0356709	2.56179	2.4327	6	138	positive regulation of cellular protein catabolic process	GO_BP	EDEM2,EZR,GBA,PSMC4,PSMC5,PTK2_x000D_
GO:0019941	0.0363625	1.66822	10.5241	17	597	modification-dependent protein catabolic process	GO_BP	ARAF,AREL1,CSNK2A2,CUL1,CUL4B,EDEM2,GBA,HFE,HSPA5,PSMB8,PSMC5,PSMD13,PTK2,UBE2L3,UBE2S,UBE4B,UFL1_x000D_
GO:0035914	0.0366572	3.35589	1.25161	4	71	skeletal muscle cell differentiation	GO_BP	ATF3,EGR1,MEF2C,NOTCH1_x000D_
GO:0045333	0.0367641	2.33693	3.10258	7	176	cellular respiration	GO_BP	ACO1,CYP1A2,MTFR1,NDUFA8,NDUFB7,NDUFS8,TAZ_x000D_
GO:0060326	0.0370073	1.98557	5.20035	10	295	cell chemotaxis	GO_BP	ACKR3,BIN2,CXCR1,DDT,F7,JAM3,NCKAP1L,NOTCH1,P2RX4,PRKCD_x000D_
GO:0090305	0.0370073	1.98557	5.20035	10	295	nucleic acid phosphodiester bond hydrolysis	GO_BP	CSTF2T,CUL4B,DNASE1L1,DROSHA,ELAC1,FEN1,RFC5,RNASEH1,RPA3,USB1_x000D_
GO:0032386	0.0372522	1.80331	7.43914	13	422	regulation of intracellular transport	GO_BP	ADORA2A,CSNK2A2,EDEM2,EZR,HRAS,JAK2,MAVS,NUP54,PRKCD,RAB11B,SP100,UBE2L3,ZPR1_x000D_
GO:0002437	0.0375841	4.31722	0.740388	3	42	inflammatory response to antigenic stimulus	GO_BP	BTK,ICAM1,NOTCH1_x000D_
GO:0045429	0.0375841	4.31722	0.740388	3	42	positive regulation of nitric oxide biosynthetic process	GO_BP	ICAM1,JAK2,P2RX4_x000D_
GO:0017144	0.0376765	1.57267	13.803	21	783	drug metabolic process	GO_BP	ACO1,ADI1,ALDH3B1,APRT,CHST12,CYP1A2,EGR1,ICAM1,IDO1,JAK2,MCCC1,NDUFA8,NDUFB7,NDUFS8,P2RX4,PEBP1,PLA2G4A,SLC25A32,STAT5A,SULT1A2,TAZ_x000D_
GO:0002253	0.0376784	1.63487	11.3702	18	645	activation of immune response	GO_BP	BTK,BTN2A1,CD79B,CFD,CFP,EIF2B3,EZR,HRAS,MAP3K1,MAPKAPK3,MASP2,MAVS,MEF2C,NCKAP1L,NOD2,PRKCD,PTK2,RELB_x000D_
GO:1903047	0.0376942	1.66067	10.5741	17	614	mitotic cell cycle process	GO_BP	ARID3A,AURKAIP1,CCNJ,CDK2AP2,CDKN1A,CHMP1B,CHMP5,CKS1B,CUL1,CUL4B,EIF4EBP1,FOXO4,HRAS,INTS3,MAD1L1,MAD2L1BP,MCM5,MSH6,NASP,PEBP1,RPA3,SMARCD3,SPAST,STMN1,TMOD3,TRIP13,UBE2S,ZPR1_x000D_
GO:1901214	0.03773	1.97851	5.21797	10	296	regulation of neuron death	GO_BP	ADORA2A,EGR1,GBA,HRAS,ILK,JAK2,MEF2C,REL,UNC5B,ZPR1_x000D_
GO:1903900	0.037853	2.52327	2.46796	6	140	regulation of viral life cycle	GO_BP	IFIT1,IFIT5,MAVS,NOTCH1,PPIH,VAPB_x000D_
GO:0040008	0.0382927	1.60875	12.1988	19	692	regulation of growth	GO_BP	BRD8,CDKN1A,EZR,HLX,IL7,ILK,ING1,LAMTOR2,MEF2C,NDRG3,NOTCH1,PTK2,SEMA3C,SMARCA2,SOCS1,STAT5A,STK4,YEATS4,ZPR1_x000D_
GO:0001818	0.0382984	2.0598	4.51284	9	256	negative regulation of cytokine production	GO_BP	BTK,EZR,GBA,HFE,IDO1,MAVS,NCKAP1L,REL,RELB_x000D_
GO:0051347	0.0384231	3.30132	1.27039	4	74	positive regulation of transferase activity	GO_BP	CDKN1A,CKS1B,EGR1,GADD45B,HRAS,ILK,JAK2,KIDINS220,LAMTOR2,MAP3K1,MAP3K9,MAPKAPK3,NCKAP1L,NOD2,PARM1,PRKCD,PTK2,RFC5,SOCS1,STK4,UBE2L3,UBE2S_x000D_
GO:0009967	0.0386516	1.42983	23.9882	33	1392	positive regulation of signal transduction	GO_BP	ACKR3,ADORA2A,APOL3,ATF3,ATP6AP1,BAK1,CASP10,CASP4,DDT,ELF3,F7,FAM53B,GADD45B,HFE,HMGCR,HRAS,ICAM1,IFIT5,IL7,ILK,JAK2,KIDINS220,KLHDC10,LAMTOR2,LY86,MAP3K1,MAP3K9,MAPKAPK3,MAVS,NOD2,NOTCH1,P2RX4,PEBP1,PRKCD,PRKRA,PTK2,REL,SH2D1A,SOCS1,STK4,STYXL1,TMEM33,TNFRSF1A,UNC5B_x000D_
GO:0030041	0.0387038	2.30934	3.13784	7	178	actin filament polymerization	GO_BP	ARPC5L,BIN1,ICAM1,JAK2,NCKAP1L,PRKCD,TMOD3_x000D_
GO:0034612	0.0391018	2.05138	4.53047	9	257	response to tumor necrosis factor	GO_BP	CASP4,GBA,ICAM1,ILK,JAK2,TNFRSF17,TNFRSF1A,TNFRSF8,TNFRSF9_x000D_
GO:0006677	0.0393594	7.0027	0.317309	2	18	glycosylceramide metabolic process	GO_BP	GBA,PRKCD_x000D_
GO:0045063	0.0393594	7.0027	0.317309	2	18	T-helper 1 cell differentiation	GO_BP	HLX,RELB_x000D_
GO:0061136	0.0396984	2.29578	3.15546	7	179	regulation of proteasomal protein catabolic process	GO_BP	ARAF,EDEM2,GBA,HFE,PSMC4,PSMC5,UFL1_x000D_
GO:0035307	0.039892	4.20906	0.758017	3	43	positive regulation of protein dephosphorylation	GO_BP	GBA,JAK2,PRKCD_x000D_
GO:0071548	0.039892	4.20906	0.758017	3	43	response to dexamethasone	GO_BP	EIF4EBP1,GBA,ICAM1_x000D_
GO:0044283	0.0401038	1.57922	13.0802	20	742	small molecule biosynthetic process	GO_BP	ABCG1,ADI1,AKR1A1,APRT,ATF3,CHST12,CTPS2,CYP1A2,CYP51A1,EGR1,GBA,GMPS,HMGCR,IDO1,IMPA2,NFYA,NR1H2,PLA2G4A,SCAP,UMPS_x000D_
GO:1902107	0.0401186	2.48589	2.50322	6	142	positive regulation of leukocyte differentiation	GO_BP	ATP6AP1,BTK,HLX,IL7,NCKAP1L,SOCS1_x000D_
GO:0006611	0.0407095	2.28239	3.17309	7	180	protein export from nucleus	GO_BP	ENY2,MAGOH,NMD3,NUP54,SP100,THOC5,ZNF593_x000D_
GO:0032868	0.040743	2.03474	4.56573	9	259	response to insulin	GO_BP	APRT,ATP6AP1,EGR1,EIF4EBP1,FOXO4,ICAM1,PRKCD,SCAP,SOCS1_x000D_
GO:0071156	0.0409871	2.75869	1.88623	5	107	regulation of cell cycle arrest	GO_BP	ARID3A,BIN1,CDKN1A,FOXO4,ZBTB17_x000D_
GO:0042592	0.0414726	1.36141	32.912	43	1867	homeostatic process	GO_BP	ABCG1,ACKR3,ACO1,ADORA2A,ATP6AP1,BAK1,CCT7,CUL1,CXCR1,DMXL1,DNAJA3,ENY2,FEN1,FOXO4,GAR1,GBA,HFE,HMGCR,HMOX2,ICAM1,IFIT1,IL7,JAK2,JAM3,MAFG,MEF2C,NCKAP1L,NOD2,NOTCH1,NR1H2,P2RX4,POLB,RAB11B,RAB11FIP5,RFC5,RPA3,SP100,STMN1,TMOD3,TNFRSF17,UBE2S,VAPB,XRCC1_x000D_
GO:0032507	0.041694	3.21154	1.30449	4	74	maintenance of protein location in cell	GO_BP	EZR,HSPA5,KDELR1,SP100_x000D_
GO:0051054	0.0417205	2.13065	3.87822	8	220	positive regulation of DNA metabolic process	GO_BP	CCT7,HRAS,MSH6,PARM1,PRKCD,RFC5,TIMELESS,XRCC1_x000D_
GO:0043123	0.0417372	2.26914	3.19072	7	181	positive regulation of I-kappaB kinase/NF-kappaB signaling	GO_BP	APOL3,CASP10,IFIT5,MAVS,NOD2,REL,TNFRSF1A_x000D_
GO:1903727	0.0419604	4.11869	0.773349	3	44	positive regulation of phospholipid metabolic process	GO_BP	NOD2,PRKCD,PTK2,TAZ_x000D_
GO:0001974	0.0422701	4.10617	0.775645	3	44	blood vessel remodeling	GO_BP	BAK1,MEF2C,SEMA3C_x000D_
GO:0007080	0.0422701	4.10617	0.775645	3	44	mitotic metaphase plate congression	GO_BP	CHMP1B,CHMP5,MAD1L1_x000D_
GO:0035850	0.0422701	4.10617	0.775645	3	44	epithelial cell differentiation involved in kidney development	GO_BP	MEF2C,NOTCH1,PRKX_x000D_
GO:0002822	0.0424685	2.44959	2.53847	6	144	regulation of adaptive immune response based on somatic recombination of immune receptors built from immunoglobulin superfamily domains	GO_BP	BTK,HFE,HLX,IL27RA,MEF2C,MSH6_x000D_
GO:0022900	0.0427817	2.25605	3.20835	7	182	electron transport chain	GO_BP	AKR1A1,CYP1A2,IDO1,NDUFA8,NDUFB7,NDUFS8,TAZ_x000D_
GO:1902742	0.043062	6.62733	0.333117	2	19	apoptotic process involved in development	GO_BP	BAK1,NOTCH1,TNFRSF1A,ZPR1_x000D_
GO:0003177	0.0434881	6.59041	0.334938	2	19	pulmonary valve development	GO_BP	NOTCH1,TNFRSF1A_x000D_
GO:0006907	0.0434881	6.59041	0.334938	2	19	pinocytosis	GO_BP	MAPKAPK3,NR1H2_x000D_
GO:0060973	0.0434881	6.59041	0.334938	2	19	cell migration involved in heart development	GO_BP	NOTCH1,SEMA3C_x000D_
GO:0070987	0.0434881	6.59041	0.334938	2	19	error-free translesion synthesis	GO_BP	RFC5,RPA3_x000D_
GO:1901673	0.0434881	6.59041	0.334938	2	19	regulation of mitotic spindle assembly	GO_BP	CHMP1B,CHMP5_x000D_
GO:0051129	0.043683	1.58189	12.3927	19	703	negative regulation of cellular component organization	GO_BP	ATAD2B,AURKAIP1,EML2,FEZ1,GBA,MAD1L1,NOTCH1,NR1H2,PRKCD,PTK2,RAP1GAP2,SCAMP5,SEMA3C,STMN1,STYXL1,TMOD3,TNFRSF1A,TRIP13,XRCC1_x000D_
GO:0014897	0.0438077	2.70534	1.92148	5	109	striated muscle hypertrophy	GO_BP	MEF2C,NOTCH1,P2RX4,PTK2,TNFRSF1A_x000D_
GO:0031398	0.0438077	2.70534	1.92148	5	109	positive regulation of protein ubiquitination	GO_BP	HSPA5,NOD2,PEF1,UBE2L3,UBE2S_x000D_
GO:0050864	0.043843	2.24311	3.22598	7	183	regulation of B cell activation	GO_BP	BTK,IL27RA,IL7,MEF2C,MSH6,NCKAP1L,NOD2_x000D_
GO:0043161	0.0438542	1.80338	6.85741	12	389	proteasome-mediated ubiquitin-dependent protein catabolic process	GO_BP	ARAF,AREL1,CUL1,EDEM2,GBA,HFE,HSPA5,PSMB8,PSMC5,UBE2S,UBE4B,UFL1_x000D_
GO:0010948	0.0438661	1.92381	5.359	10	304	negative regulation of cell cycle process	GO_BP	ARID3A,AURKAIP1,CDK2AP2,CDKN1A,CUL1,FOXO4,MAD1L1,MSH6,RING1,TRIP13_x000D_
GO:0051726	0.0439785	1.6835	9.19255	15	541	regulation of cell cycle	GO_BP	ARID3A,AURKAIP1,BAK1,BIN1,CCNJ,CDK2AP2,CDK5RAP1,CDKN1A,CHMP1B,CHMP5,CKS1B,CSNK2A2,CUL1,CUL4B,EIF4EBP1,FEN1,FOXO4,GADD45B,HBP1,HRAS,ILK,INTS3,LAMTOR2,MAD1L1,MAD2L1BP,MSH6,NOTCH1,PEBP1,RING1,RPA3,SMARCD3,SPAST,THOC5,TIMELESS,TMOD3,TRIP13,ZBTB17_x000D_
GO:0045944	0.0445895	1.44219	20.819	29	1181	positive regulation of transcription by RNA polymerase II	GO_BP	ARID3A,ATAD2B,ATF3,BRD8,DDX41,EGR1,ELF3,FOXO4,HRAS,HSPA5,KLF6,MAFG,MAVS,MEF2C,NFATC2IP,NOD2,NOTCH1,NR1H2,PSMC4,PSMC5,REL,RELB,RFX3,SCAP,SMARCA2,TNFRSF1A,YEATS4,ZBTB17,ZNF593_x000D_
GO:0032732	0.0447179	4.00818	0.793273	3	45	positive regulation of interleukin-1 production	GO_BP	EGR1,JAK2,NOD2_x000D_
GO:0046649	0.0448611	1.648	10.01	16	576	lymphocyte activation	GO_BP	ADORA2A,BAK1,BTK,CD79B,DNAJA3,DROSHA,EGR1,HFE,HLX,ICAM1,IDO1,IL27RA,IL7,KDELR1,KLF6,MAD1L1,MEF2C,MSH6,NCKAP1L,NOD2,PRKCD,RELB,SOCS1_x000D_
GO:0048732	0.0448723	1.75072	7.65068	13	434	gland development	GO_BP	APRT,CSNK2A2,ELF3,HFE,HLX,JAK2,MAD1L1,NOTCH1,POLB,SEMA3C,STAT5A,UMPS,WDR77_x000D_
GO:0043009	0.0449931	1.64703	10.0129	16	568	chordate embryonic development	GO_BP	APBA3,BHLHE40,ELF3,EXT1,KIDINS220,MAFG,MBD3,MEF2C,NASP,NOTCH1,PEF1,PLXNB2,PSMC4,SEMA3C,STK4,ZPR1_x000D_
GO:0014743	0.0452586	3.12198	1.33975	4	76	regulation of muscle hypertrophy	GO_BP	NOTCH1,P2RX4,PTK2,TNFRSF1A_x000D_
GO:0051145	0.0452586	3.12198	1.33975	4	76	smooth muscle cell differentiation	GO_BP	FOXO4,MEF2C,NOTCH1,SMARCD3_x000D_
GO:0090502	0.0452586	3.12198	1.33975	4	76	RNA phosphodiester bond hydrolysis, endonucleolytic	GO_BP	DROSHA,ELAC1,FEN1,RNASEH1_x000D_
GO:2000058	0.0461527	2.39707	2.59136	6	147	regulation of ubiquitin-dependent protein catabolic process	GO_BP	ARAF,CSNK2A2,GBA,HFE,PTK2,UFL1_x000D_
GO:0043200	0.0467421	2.654	1.95674	5	111	response to amino acid	GO_BP	F7,ICAM1,LAMTOR2,SOCS1,UFL1_x000D_
GO:0002683	0.046936	1.73804	7.70356	13	437	negative regulation of immune system process	GO_BP	ADORA2A,BTK,DDT,EZR,HFE,HLX,IDO1,IFIT1,IL27RA,MAD1L1,NOTCH1,NR1H2,SOCS1_x000D_
GO:0006367	0.0471283	2.20515	3.27886	7	186	transcription initiation from RNA polymerase II promoter	GO_BP	CDKN1A,MED24,NOTCH1,NR1H2,POLR2A,PSMC4,PSMC5_x000D_
GO:0001961	0.0472347	3.91475	0.810901	3	46	positive regulation of cytokine-mediated signaling pathway	GO_BP	CASP4,IL7,MAVS_x000D_
GO:0050708	0.0476383	1.73385	7.72119	13	438	regulation of protein secretion	GO_BP	ADORA2A,ENY2,EZR,HMGCR,JAK2,MAVS,NOD2,NR1H2,RAB11FIP5,RFX3,RHBDF2,SCAMP5,SOCS1_x000D_
GO:0002827	0.0477698	6.22394	0.352566	2	20	positive regulation of T-helper 1 type immune response	GO_BP	HLX,IL27RA_x000D_
GO:0016137	0.0477698	6.22394	0.352566	2	20	glycoside metabolic process	GO_BP	GBA,GUSB_x000D_
GO:0030220	0.0477698	6.22394	0.352566	2	20	platelet formation	GO_BP	MEF2C,NBEAL2_x000D_
GO:0035458	0.0477698	6.22394	0.352566	2	20	cellular response to interferon-beta	GO_BP	DDX41,IFIT1_x000D_
GO:0042276	0.0477698	6.22394	0.352566	2	20	error-prone translesion synthesis	GO_BP	RFC5,RPA3_x000D_
GO:0010467	0.0483817	1.22168	109.459	124	6291	gene expression	GO_BP	ABCG1,ACO1,ADORA2A,AGA,AIP,APBA3,ARID3A,ATAD2B,ATF3,AURKAIP1,BAK1,BANP,BHLHE40,BRD3,BRD8,BRMS1,BTK,CDK5RAP1,CDKN1A,CFP,CIC,CKS1B,CRCP,CSTF2T,CYP1A2,DDX41,DDX49,DHPS,DIMT1,DNAJA3,DROSHA,EGR1,EIF2B3,EIF3G,EIF4EBP1,ELAC1,ELF3,ENY2,ETV7,EZR,F7,FOXO4,GAR1,GPKOW,GUF1,HBP1,HFE,HLX,HRAS,HSPA5,ICAM1,IL7,ILK,ING1,INTS3,JAK2,KDM5C,KLF6,KLK1,KRR1,LSM7,MAFG,MAGOH,MAVS,MBD3,MED24,MEF2C,METTL17,MOCS3,MRPL12,MRPL49,MRPS18A,MRPS2,MRPS7,NAA35,NFATC2IP,NFYA,NOD2,NOL8,NOTCH1,NR1H2,NUP54,OGFOD1,PISD,POGK,POLR2A,POLR2J2,POLR3G,PPIH,PRKCD,PRKRA,PSMC4,PSMC5,PUS3,REL,RELB,RFX3,RING1,SCAP,SFSWAP,SMARCA2,SMARCD3,SMYD2,SNRNP70,SP100,SREK1IP1,STAT5A,TAZ,TGS1,THAP7,THOC5,TIMELESS,TLE4,TNFRSF1A,TNFRSF8,TRIM34,TRIP13,UBE2L3,UFL1,URM1,USB1,WDR77,YEATS2,YEATS4,ZBTB17,ZBTB25,ZHX2,ZNF44,ZNF593,ZNF91,ZPR1_x000D_
GO:0007275	0.0487671	1.2281	93.9588	108	5330	multicellular organism development	GO_BP	ACKR3,ACO1,ADORA2A,APBA3,APRT,ATF3,ATP6AP1,BAK1,BANP,BHLHE40,BIN1,BTK,BZW2,CD79B,CDK5RAP1,CDKN1A,CIC,CRELD1,CSNK2A2,CUL1,CUL4B,CYP1A2,DNAJA3,DROSHA,EGR1,EIF2B3,ELF3,ETV7,EXT1,EZR,F7,FEZ1,FOXO4,GADD45B,GBA,HCCS,HFE,HLX,HMGCR,HRAS,HSPA5,ICAM1,IDO1,IL27RA,IL7,ILK,JAK2,JAM3,KDELR1,KIDINS220,KLF6,MAD1L1,MAFG,MBD3,MEF2C,MSH6,MYCBP2,NASP,NBEAL2,NCKAP1L,NEK3,NOTCH1,NR1H2,P2RX4,PEBP1,PEF1,PLXNB2,POGK,POLB,PRKRA,PRKX,PSMC4,PTK2,RAP1GAP2,RELB,RFX3,RHOBTB3,RING1,RPGRIP1,SEMA3C,SMARCA2,SMARCD3,SMYD2,SOCS1,SP100,SPAST,ST8SIA4,STAB1,STAT5A,STK4,STMN1,STYXL1,TAZ,THOC5,TIMELESS,TMOD3,TNFRSF17,TNFRSF1A,TRIM45,UBE4B,UFL1,UMPS,UNC5B,WDR77,XRCC1,ZBTB17,ZHX2,ZPR1_x000D_
GO:0003151	0.0489882	3.03727	1.37501	4	78	outflow tract morphogenesis	GO_BP	ILK,MEF2C,NOTCH1,SEMA3C_x000D_
GO:0046889	0.0489882	3.03727	1.37501	4	78	positive regulation of lipid biosynthetic process	GO_BP	ABCG1,NR1H2,PRKCD,TNFRSF1A_x000D_
GO:0071260	0.0489882	3.03727	1.37501	4	78	cellular response to mechanical stimulus	GO_BP	BAK1,MAP3K1,TNFRSF1A,TNFRSF8_x000D_
GO:0051248	0.049526	1.43558	20.1668	28	1144	negative regulation of protein metabolic process	GO_BP	ADORA2A,ATF3,BAK1,BANP,BEX4,BIN1,CDK5RAP1,CDKN1A,CSNK2A2,CTSA,EIF4EBP1,EZR,GADD45B,GBA,HFE,HMGCR,ILK,MVP,MYCBP2,NCKAP1L,NR1H2,PEBP1,PRKCD,SNRNP70,SOCS1,STYXL1,UFL1,XRCC1_x000D_
GO:0007015	0.0497535	1.76511	6.99843	12	397	actin filament organization	GO_BP	ARHGAP12,ARHGAP25,ARPC5L,BIN1,EZR,ICAM1,JAK2,NCKAP1L,PRKCD,RHOBTB3,STMN1,TMOD3_x000D_
GO:0032479	0.0497907	2.60456	1.992	5	113	regulation of type I interferon production	GO_BP	DDX41,MAVS,POLR3G,REL,RELB_x000D_
GO:0007595	0.0498198	3.82557	0.82853	3	47	lactation	GO_BP	APRT,STAT5A,UMPS_x000D_
GO:0032613	0.0498198	3.82557	0.82853	3	47	interleukin-10 production	GO_BP	IDO1,NOD2,PRKCD_x000D_
GO:0005737	1.75658e-15	2.67723	196.842	265	11517	cytoplasm	GO_CC	ABCG1,ACKR3,ACO1,ADI1,AGA,AIP,AKR1A1,ALDH3B1,ANXA11,AP5S1,APBA3,APOL3,APPBP2,APRT,ARAF,AREL1,ARHGAP12,ARHGAP25,ARID3A,ARPC5L,ATG4B,ATP10A,ATP6AP1,AURKAIP1,BAK1,BEX4,BHLHE40,BIN1,BIN2,BLVRA,BNIP2,BRD8,BRMS1,BTK,BZW2,CAMLG,CASD1,CASP10,CASP4,CCDC88C,CCDC93,CCNJ,CCT7,CD79B,CDK2AP2,CDK5RAP1,CDKN1A,CEP83,CFD,CFP,CHMP1B,CHMP5,CHST12,CLCN5,COG8,COX16,CRCP,CRELD2,CSNK2A2,CTPS2,CTSA,CUL1,CUL4B,CXCR1,CYB5B,CYP1A2,CYP51A1,DDT,DDX41,DENND3,DHPS,DIMT1,DMXL1,DNAJA3,DNAJC7,DNASE1L1,DPM3,EDEM2,EGR1,EIF2B3,EIF3G,EIF4EBP1,ELAC1,ELF3,EML2,EML3,ENY2,EXT1,EZR,F7,FAM114A1,FANCL,FBXO3,FEN1,FEZ1,FIBP,FKBP15,FOXO4,GADD45B,GBA,GGCX,GMPR2,GMPS,GSTK1,GUF1,GUSB,HCCS,HFE,HIST1H2BC,HMGCR,HMOX2,HRAS,HSDL2,HSPA5,IDO1,IFI44L,IFIT1,IFIT2,IFIT5,ILK,IMPA2,INTS3,JAK2,JAM3,KANSL2,KDELR1,KDM5C,KIDINS220,KLF6,KLHDC10,KLK1,KRR1,LAMTOR2,LRCH3,LSM7,MAD1L1,MAD2L1BP,MAGOH,MAGT1,MAP3K1,MAPKAPK3,MAVS,MBD3,MCCC1,MCM5,MEF2C,METTL17,MOCS3,MRPL12,MRPL49,MRPS18A,MRPS2,MRPS7,MSH6,MTFR1,MUTYH,MVP,MYCBP2,MYO9B,MZT2B,NAA35,NASP,NBEAL2,NCKAP1L,NDRG3,NDUFA8,NDUFB7,NDUFS8,NEK3,NFATC2IP,NIPA2,NMD3,NOD2,NOTCH1,NR1H2,OGFOD1,OSTF1,P2RX4,PARM1,PEBP1,PEF1,PGS1,PIGG,PIN4,PISD,PLA2G4A,PLD3,PLEKHO1,POLB,POLR2A,POLR3G,PPIH,PRKCD,PRKRA,PRKX,PSMB8,PSMC4,PSMC5,PSMD13,PTK2,PUS3,RAB11B,RAB11FIP5,RABGGTA,RANBP1,RAP1GAP2,REL,RELB,RHBDF2,RHOBTB3,RIN1,RING1,RNASEH1,RNF24,RPGRIP1,RPH3A,SCAMP5,SCAP,SH2D1A,SIKE1,SLC25A32,SLC25A40,SLC27A3,SLC35B1,SMYD2,SOCS1,SP100,SPAST,SPATS2L,SRM,ST8SIA4,STAB1,STAT5A,STK4,STMN1,STYXL1,SULT1A2,SYNGR1,TAP2,TAZ,TGS1,THOC5,TMEM186,TMEM33,TMEM50B,TMOD3,TNFRSF1A,TNFRSF8,TRIM34,TRIM45,TUBB6,UBE2L3,UBE2S,UBE4B,UFL1,UMPS,URM1,UXS1,VAPB,WDR41,WDR77,ZBTB25,ZDHHC18,ZHX2,ZPR1_x000D_
GO:0005622	3.54166e-14	3.79811	260.917	312	15266	intracellular	GO_CC	ABCG1,ACKR3,ACO1,ADI1,ADORA2A,AGA,AIP,AKR1A1,ALDH3B1,ANXA11,AP5S1,APBA3,APOL3,APPBP2,APRT,ARAF,AREL1,ARHGAP12,ARHGAP25,ARID3A,ARPC5L,ATAD2B,ATF3,ATG4B,ATP10A,ATP6AP1,AURKAIP1,BAK1,BANP,BEX4,BHLHE40,BIN1,BIN2,BLVRA,BNIP2,BRD3,BRD8,BRMS1,BTK,BZW2,CAMLG,CASD1,CASP10,CASP4,CCDC88C,CCDC93,CCNJ,CCT7,CD79B,CDK2AP2,CDK5RAP1,CDKN1A,CEP83,CFD,CFP,CHMP1B,CHMP5,CHST12,CIC,CKS1B,CLCN5,COG8,COX16,CRCP,CRELD2,CSNK2A2,CSTF2T,CTPS2,CTSA,CUL1,CUL4B,CXCR1,CYB5B,CYP1A2,CYP51A1,DDT,DDX41,DDX49,DENND3,DHPS,DIMT1,DMXL1,DNAJA3,DNAJC7,DNASE1L1,DPM3,DROSHA,EDEM2,EGR1,EIF2B3,EIF3G,EIF4EBP1,ELAC1,ELF3,EML2,EML3,ENY2,ESF1,ETV7,EXT1,EZR,F7,FAM114A1,FAM53B,FANCL,FBXO3,FEN1,FEZ1,FIBP,FKBP15,FOXO4,GADD45B,GAR1,GBA,GGCX,GMPR2,GMPS,GPKOW,GSTK1,GUF1,GUSB,HBP1,HCCS,HEATR3,HFE,HIST1H2BC,HLX,HMGCR,HMOX2,HRAS,HSDL2,HSPA5,IDO1,IFI44L,IFIT1,IFIT2,IFIT5,ILK,IMPA2,ING1,INTS3,JAK2,JAM3,KANSL2,KDELR1,KDM5C,KIDINS220,KLF6,KLHDC10,KLK1,KRR1,LAMTOR2,LRCH3,LSM7,MAD1L1,MAD2L1BP,MAFG,MAGOH,MAGT1,MAP3K1,MAP3K9,MAPKAPK3,MAVS,MBD3,MCCC1,MCM5,MED24,MEF2C,METTL17,MOCS3,MRPL12,MRPL49,MRPS18A,MRPS2,MRPS7,MSH6,MTFR1,MUTYH,MVP,MYCBP2,MYO9B,MZT2B,NAA35,NASP,NBEAL2,NCKAP1L,NDRG3,NDUFA8,NDUFB7,NDUFS8,NEK3,NFATC2IP,NFYA,NIPA2,NMD3,NOD2,NOL8,NOTCH1,NR1H2,NUP54,OGFOD1,OSTF1,P2RX4,PARM1,PEBP1,PEF1,PGS1,PIGG,PIN4,PISD,PLA2G4A,PLD3,PLEKHO1,POGK,POLB,POLR2A,POLR2J2,POLR3G,PPIH,PRKCD,PRKRA,PRKX,PSMB8,PSMC4,PSMC5,PSMD13,PTK2,PUS3,RAB11B,RAB11FIP5,RABGGTA,RANBP1,RAP1GAP2,REL,RELB,RFC5,RFX3,RHBDF2,RHOBTB3,RIN1,RING1,RNASEH1,RNF24,RPA3,RPGRIP1,RPH3A,SCAMP5,SCAP,SFSWAP,SH2D1A,SIKE1,SLC25A32,SLC25A40,SLC27A3,SLC35B1,SMARCA2,SMARCD3,SMYD2,SNRNP70,SOCS1,SP100,SPAST,SPATS2L,SRM,ST8SIA4,STAB1,STAT5A,STK4,STMN1,STYXL1,SULT1A2,SYNGR1,TAP2,TAZ,TCTN3,TGS1,THAP7,THOC5,TIMELESS,TLE4,TMEM186,TMEM33,TMEM50B,TMOD3,TNFRSF1A,TNFRSF8,TRIM34,TRIM45,TRIP13,TUBB6,UBE2L3,UBE2S,UBE4B,UFL1,UMPS,URM1,USB1,UXS1,VAPB,WDR41,WDR77,XRCC1,YEATS2,YEATS4,ZBTB17,ZBTB25,ZDHHC18,ZHX2,ZNF44,ZNF593,ZNF91,ZPR1_x000D_
GO:0005654	2.82473e-09	2.32895	39.2578	77	2387	nucleoplasm	GO_CC	AIP,ANXA11,AP5S1,APRT,ARID3A,ATAD2B,ATF3,AURKAIP1,BANP,BHLHE40,BRD8,BRMS1,CD79B,CDKN1A,CIC,CKS1B,CRCP,CSNK2A2,CSTF2T,CTSA,CUL1,CUL4B,DDX49,DIMT1,DNAJC7,DROSHA,EGR1,ELF3,ENY2,ESF1,ETV7,FAM114A1,FANCL,FBXO3,FEN1,FIBP,FOXO4,GAR1,GPKOW,HBP1,HIST1H2BC,ILK,INTS3,JAK2,KANSL2,KDM5C,KLHDC10,KRR1,LSM7,MAFG,MAGOH,MAPKAPK3,MBD3,MCM5,MED24,MEF2C,METTL17,MSH6,MUTYH,MZT2B,NASP,NFYA,NMD3,NOTCH1,NR1H2,POLB,POLR2A,POLR2J2,POLR3G,PPIH,PRKCD,PRKRA,PSMB8,PSMC4,PSMC5,PSMD13,RABGGTA,REL,RELB,RFC5,RING1,RPA3,SMARCA2,SMARCD3,SMYD2,SNRNP70,SOCS1,SP100,SPAST,STAT5A,STK4,TAP2,TGS1,THAP7,THOC5,TIMELESS,TLE4,TRIM45,UBE2L3,UBE2S,WDR77,XRCC1,YEATS2,YEATS4,ZBTB17,ZBTB25,ZHX2,ZPR1_x000D_
GO:0043227	2.191e-08	2.18792	139.922	181	9262	membrane-bounded organelle	GO_CC	ABCG1,ACKR3,ACO1,ADI1,AGA,AIP,AKR1A1,ALDH3B1,ANXA11,AP5S1,APPBP2,APRT,ARAF,ARID3A,ARPC5L,ATAD2B,ATF3,ATP10A,ATP6AP1,AURKAIP1,BAK1,BANP,BEX4,BHLHE40,BIN1,BIN2,BLVRA,BNIP2,BRD3,BRD8,BRMS1,BTK,CAMLG,CASD1,CASP4,CCDC93,CCNJ,CCT7,CD79B,CDK2AP2,CDK5RAP1,CDKN1A,CEP83,CFD,CFP,CHMP1B,CHMP5,CHST12,CIC,CKS1B,CLCN5,COG8,COX16,CRCP,CRELD2,CSNK2A2,CSTF2T,CTSA,CUL1,CUL4B,CXCR1,CYB5B,CYP1A2,CYP51A1,DDT,DDX41,DDX49,DIMT1,DNAJA3,DNAJC7,DNASE1L1,DPM3,DROSHA,EDEM2,EGR1,ELAC1,ELF3,ENY2,ESF1,ETV7,EXT1,EZR,F7,FAM114A1,FAM53B,FANCL,FBXO3,FEN1,FEZ1,FIBP,FKBP15,FOXO4,GADD45B,GAR1,GBA,GGCX,GPKOW,GSTK1,GUF1,GUSB,HBP1,HCCS,HFE,HIST1H2BC,HLX,HMGCR,HMOX2,HRAS,HSDL2,HSPA5,ICAM1,IFIT2,IFIT5,ILK,ING1,INTS3,JAK2,JAM3,KANSL2,KDELR1,KDM5C,KIDINS220,KLF6,KLHDC10,KLK1,KRR1,LAMTOR2,LSM7,MAD1L1,MAD2L1BP,MAFG,MAGOH,MAGT1,MAPKAPK3,MASP2,MAVS,MBD3,MCCC1,MCM5,MED24,MEF2C,METTL17,MRPL12,MRPL49,MRPS18A,MRPS2,MRPS7,MSH6,MTFR1,MUTYH,MVP,MYCBP2,MZT2B,NASP,NBEAL2,NCKAP1L,NDRG3,NDUFA8,NDUFB7,NDUFS8,NEK3,NFATC2IP,NFYA,NIPA2,NMD3,NOD2,NOL8,NOTCH1,NR1H2,NUP54,OGFOD1,OSTF1,P2RX4,PARM1,PEBP1,PEF1,PGS1,PIGG,PIN4,PISD,PLA2G4A,PLD3,PLEKHO1,PLXNB2,POGK,POLB,POLR2A,POLR2J2,POLR3G,PPIH,PRKCD,PRKRA,PRKX,PSMB8,PSMC4,PSMC5,PSMD13,PTK2,PUS3,RAB11B,RAB11FIP5,RABGGTA,RANBP1,RAP1GAP2,REL,RELB,RFC5,RFX3,RHBDF2,RHOBTB3,RING1,RNF24,RPA3,RPH3A,SCAMP5,SCAP,SEMA3C,SFSWAP,SLC25A32,SLC25A40,SLC27A3,SLC35B1,SLC46A3,SMARCA2,SMARCD3,SMYD2,SNRNP70,SOCS1,SP100,SPAST,SPATS2L,ST8SIA4,STAB1,STAT5A,STK4,STMN1,STYXL1,SYNGR1,TAP2,TAZ,TCTN3,TGS1,THAP7,THOC5,TIMELESS,TLE4,TMEM186,TMEM33,TMEM50B,TNFRSF1A,TNFRSF8,TRIM45,TRIP13,TUBB6,UBE2L3,UBE2S,UBE4B,UFL1,UMPS,USB1,UXS1,VAPB,WDR41,WDR77,XRCC1,YEATS2,YEATS4,ZBTB17,ZBTB25,ZDHHC18,ZHX2,ZNF44,ZNF593,ZNF91,ZPR1_x000D_
GO:0005623	6.5361e-08	4.01105	299.647	326	17532	cell	GO_CC	ABCG1,ACKR3,ACO1,ADI1,ADORA2A,AGA,AIP,AKR1A1,ALDH3B1,ANXA11,AP5S1,APBA3,APOL3,APPBP2,APRT,ARAF,AREL1,ARHGAP12,ARHGAP25,ARID3A,ARPC5L,ATAD2B,ATF3,ATG4B,ATP10A,ATP6AP1,AURKAIP1,BAK1,BANP,BEX4,BHLHE40,BIN1,BIN2,BLVRA,BNIP2,BRD3,BRD8,BRMS1,BTK,BTN2A1,BZW2,CALHM2,CAMLG,CASD1,CASP10,CASP4,CCDC88C,CCDC93,CCNJ,CCT7,CD79B,CDK2AP2,CDK5RAP1,CDKN1A,CEP83,CFD,CFP,CHMP1B,CHMP5,CHST12,CIC,CKS1B,CLCN5,COG8,COX16,CRCP,CRELD2,CSNK2A2,CSTF2T,CTPS2,CTSA,CUL1,CUL4B,CXCR1,CYB5B,CYP1A2,CYP51A1,DDT,DDX41,DDX49,DENND3,DHPS,DIMT1,DMXL1,DNAJA3,DNAJC7,DNASE1L1,DPM3,DROSHA,EDEM2,EGR1,EIF2B3,EIF3G,EIF4EBP1,ELAC1,ELF3,EML2,EML3,ENY2,ESF1,ETV7,EXT1,EZR,F7,FAM114A1,FAM53B,FANCL,FBXO3,FEN1,FEZ1,FIBP,FKBP15,FOXO4,GADD45B,GAR1,GBA,GGCX,GMPR2,GMPS,GPKOW,GSTK1,GUF1,GUSB,HBP1,HCCS,HEATR3,HFE,HIST1H2BC,HLX,HMGCR,HMOX2,HRAS,HSDL2,HSPA5,ICAM1,IDO1,IFI44L,IFIT1,IFIT2,IFIT5,IL27RA,ILK,IMPA2,ING1,INTS3,JAK2,JAM3,KANSL2,KDELR1,KDM5C,KIDINS220,KLF6,KLHDC10,KLK1,KLRB1,KRR1,LAMTOR2,LRCH3,LSM7,LY86,MAD1L1,MAD2L1BP,MAFG,MAGOH,MAGT1,MAP3K1,MAP3K9,MAPKAPK3,MAVS,MBD3,MCCC1,MCM5,MED24,MEF2C,METTL17,MOCS3,MRPL12,MRPL49,MRPS18A,MRPS2,MRPS7,MSH6,MTFR1,MUTYH,MVP,MYCBP2,MYO9B,MZT2B,NAA35,NASP,NBEAL2,NCKAP1L,NDRG3,NDUFA8,NDUFB7,NDUFS8,NEK3,NFATC2IP,NFYA,NIPA2,NMD3,NOD2,NOL8,NOTCH1,NR1H2,NUP54,OGFOD1,OSTF1,P2RX4,PARM1,PEBP1,PEF1,PGS1,PIGG,PIN4,PISD,PLA2G4A,PLD3,PLEKHO1,PLXNB2,POGK,POLB,POLR2A,POLR2J2,POLR3G,PPIH,PRKCD,PRKRA,PRKX,PSMB8,PSMC4,PSMC5,PSMD13,PTK2,PUS3,RAB11B,RAB11FIP5,RABGGTA,RANBP1,RAP1GAP2,REL,RELB,RFC5,RFX3,RHBDF2,RHOBTB3,RIN1,RING1,RNASEH1,RNF24,RPA3,RPGRIP1,RPH3A,SCAMP5,SCAP,SEMA3C,SFSWAP,SH2D1A,SIKE1,SLC16A7,SLC25A32,SLC25A40,SLC27A3,SLC35B1,SLC43A1,SMARCA2,SMARCD3,SMYD2,SNRNP70,SOCS1,SP100,SPAST,SPATS2L,SRM,ST8SIA4,STAB1,STAT5A,STK4,STMN1,STYXL1,SULT1A2,SYNGR1,TAP2,TAS2R14,TAZ,TCTN3,TGS1,THAP7,THOC5,TIMELESS,TLE4,TMEM186,TMEM33,TMEM50B,TMOD3,TNFRSF17,TNFRSF1A,TNFRSF8,TNFRSF9,TRIM34,TRIM45,TRIP13,TUBB6,UBE2L3,UBE2S,UBE4B,UFL1,UMPS,UNC5B,URM1,USB1,UXS1,VAPB,WDR41,WDR77,XRCC1,YEATS2,YEATS4,ZBTB17,ZBTB25,ZDHHC18,ZHX2,ZNF44,ZNF593,ZNF91,ZPR1_x000D_
GO:0031974	2.39421e-07	1.78581	97.5919	141	5710	membrane-enclosed lumen	GO_CC	AGA,AIP,ANXA11,AP5S1,APRT,ARID3A,ATAD2B,ATF3,AURKAIP1,BANP,BHLHE40,BIN2,BRD8,BRMS1,CD79B,CDKN1A,CFD,CFP,CIC,CKS1B,CRCP,CSNK2A2,CSTF2T,CTSA,CUL1,CUL4B,DDX49,DIMT1,DNAJA3,DNAJC7,DNASE1L1,DROSHA,EDEM2,EGR1,ELF3,ENY2,ESF1,ETV7,EZR,F7,FAM114A1,FANCL,FBXO3,FEN1,FIBP,FOXO4,GAR1,GBA,GPKOW,GSTK1,GUF1,GUSB,HBP1,HIST1H2BC,HSPA5,ILK,INTS3,JAK2,KANSL2,KDM5C,KLF6,KLHDC10,KRR1,LSM7,MAD2L1BP,MAFG,MAGOH,MAPKAPK3,MBD3,MCCC1,MCM5,MED24,MEF2C,METTL17,MRPL12,MRPL49,MRPS18A,MRPS2,MRPS7,MSH6,MUTYH,MVP,MZT2B,NASP,NDUFA8,NDUFB7,NDUFS8,NFYA,NMD3,NOL8,NOTCH1,NR1H2,OSTF1,PIN4,POLB,POLR2A,POLR2J2,POLR3G,PPIH,PRKCD,PRKRA,PSMB8,PSMC4,PSMC5,PSMD13,RABGGTA,REL,RELB,RFC5,RFX3,RING1,RPA3,SMARCA2,SMARCD3,SMYD2,SNRNP70,SOCS1,SP100,SPAST,SPATS2L,STAT5A,STK4,STYXL1,TAP2,TGS1,THAP7,THOC5,TIMELESS,TLE4,TRIM45,UBE2L3,UBE2S,WDR77,XRCC1,YEATS2,YEATS4,ZBTB17,ZBTB25,ZHX2,ZNF593,ZPR1_x000D_
GO:0070013	8.96804e-07	1.74684	94.3629	135	5586	intracellular organelle lumen	GO_CC	AGA,AIP,ANXA11,AP5S1,APRT,ARID3A,ATAD2B,ATF3,AURKAIP1,BANP,BHLHE40,BIN2,BRD8,BRMS1,CD79B,CDKN1A,CFD,CFP,CIC,CKS1B,CRCP,CSNK2A2,CSTF2T,CTSA,CUL1,CUL4B,DDX49,DIMT1,DNAJA3,DNAJC7,DNASE1L1,DROSHA,EDEM2,EGR1,ELF3,ENY2,ESF1,ETV7,EZR,F7,FAM114A1,FANCL,FBXO3,FEN1,FIBP,FOXO4,GAR1,GBA,GPKOW,GSTK1,GUF1,GUSB,HBP1,HIST1H2BC,HSPA5,ILK,INTS3,JAK2,KANSL2,KDM5C,KLF6,KLHDC10,KRR1,LSM7,MAD2L1BP,MAFG,MAGOH,MAPKAPK3,MBD3,MCCC1,MCM5,MED24,MEF2C,METTL17,MRPL12,MRPL49,MRPS18A,MRPS2,MRPS7,MSH6,MUTYH,MVP,MZT2B,NASP,NDUFA8,NDUFB7,NDUFS8,NFYA,NMD3,NOL8,NOTCH1,NR1H2,OSTF1,PIN4,POLB,POLR2A,POLR2J2,POLR3G,PPIH,PRKCD,PRKRA,PSMB8,PSMC4,PSMC5,PSMD13,RABGGTA,REL,RELB,RFC5,RFX3,RING1,RPA3,SMARCA2,SMARCD3,SMYD2,SNRNP70,SOCS1,SP100,SPAST,SPATS2L,STAT5A,STK4,STYXL1,TAP2,TGS1,THAP7,THOC5,TIMELESS,TLE4,TRIM45,UBE2L3,UBE2S,WDR77,XRCC1,YEATS2,YEATS4,ZBTB17,ZBTB25,ZHX2,ZNF593,ZPR1_x000D_
GO:0005829	1.74949e-06	1.73285	86.2774	125	5048	cytosol	GO_CC	ACO1,ADI1,AIP,AKR1A1,ALDH3B1,ANXA11,AP5S1,APRT,ARAF,AREL1,ARHGAP12,ARHGAP25,ARID3A,ATG4B,BAK1,BIN1,BLVRA,BNIP2,BTK,CASP10,CASP4,CCT7,CD79B,CDKN1A,CEP83,CHMP1B,CHMP5,CLCN5,CRCP,CSNK2A2,CTPS2,CUL1,CUL4B,DDX41,DENND3,DHPS,DIMT1,DNAJA3,DNAJC7,EIF2B3,EIF3G,EIF4EBP1,ELAC1,ELF3,EZR,FAM114A1,FBXO3,FOXO4,GMPR2,GMPS,GSTK1,HIST1H2BC,HRAS,IDO1,IFIT1,IFIT2,IFIT5,ILK,IMPA2,JAK2,KANSL2,KDM5C,KIDINS220,KLF6,LRCH3,LSM7,MAD1L1,MAP3K1,MAPKAPK3,MCCC1,MCM5,MOCS3,MSH6,MTFR1,MVP,MYO9B,MZT2B,NCKAP1L,NOD2,NOTCH1,OGFOD1,PARM1,PEBP1,PLA2G4A,POLR3G,PRKCD,PRKRA,PSMB8,PSMC4,PSMC5,PSMD13,PTK2,PUS3,RAB11B,RABGGTA,RANBP1,RAP1GAP2,REL,RELB,RHOBTB3,RIN1,RING1,RPH3A,SH2D1A,SIKE1,SMYD2,SOCS1,SPAST,SPATS2L,SRM,STAT5A,STK4,STMN1,SULT1A2,TAZ,TGS1,TRIM34,TRIM45,UBE2L3,UBE2S,UFL1,UMPS,URM1,WDR77,ZHX2_x000D_
GO:0044446	1.84473e-06	1.92668	72.0098	105	5129	intracellular organelle part	GO_CC	ABCG1,ADORA2A,AGA,AIP,ALDH3B1,ANXA11,AP5S1,APPBP2,APRT,ARID3A,ARPC5L,ATAD2B,ATF3,ATP10A,ATP6AP1,AURKAIP1,BAK1,BANP,BEX4,BHLHE40,BIN1,BIN2,BNIP2,BRD8,BRMS1,CASD1,CASP4,CCDC88C,CCT7,CD79B,CDK2AP2,CDKN1A,CEP83,CFD,CFP,CHMP1B,CHMP5,CHST12,CIC,CKS1B,CLCN5,COG8,COX16,CRCP,CSNK2A2,CSTF2T,CTSA,CUL1,CUL4B,CXCR1,CYB5B,CYP1A2,CYP51A1,DDX41,DDX49,DIMT1,DNAJA3,DNAJC7,DNASE1L1,DPM3,DROSHA,EDEM2,EGR1,ELF3,EML2,EML3,ENY2,ESF1,ETV7,EXT1,EZR,F7,FAM114A1,FANCL,FBXO3,FEN1,FEZ1,FIBP,FKBP15,FOXO4,GAR1,GBA,GGCX,GPKOW,GSTK1,GUF1,GUSB,HBP1,HCCS,HFE,HIST1H2BC,HMGCR,HMOX2,HRAS,HSPA5,ILK,INTS3,JAK2,KANSL2,KDELR1,KDM5C,KLF6,KLHDC10,KRR1,LAMTOR2,LSM7,MAD1L1,MAD2L1BP,MAFG,MAGOH,MAGT1,MAPKAPK3,MAVS,MBD3,MCCC1,MCM5,MED24,MEF2C,METTL17,MRPL12,MRPL49,MRPS18A,MRPS2,MRPS7,MSH6,MUTYH,MVP,MYO9B,MZT2B,NASP,NBEAL2,NCKAP1L,NDUFA8,NDUFB7,NDUFS8,NFYA,NMD3,NOL8,NOTCH1,NR1H2,NUP54,OSTF1,P2RX4,PARM1,PEBP1,PEF1,PGS1,PIGG,PIN4,PISD,PLA2G4A,PLD3,POLB,POLR2A,POLR2J2,POLR3G,PPIH,PRKCD,PRKRA,PSMB8,PSMC4,PSMC5,PSMD13,PTK2,RAB11B,RAB11FIP5,RABGGTA,RANBP1,RAP1GAP2,REL,RELB,RFC5,RFX3,RHBDF2,RHOBTB3,RING1,RNF24,RPA3,RPGRIP1,RPH3A,SCAMP5,SCAP,SLC25A32,SLC25A40,SLC27A3,SLC35B1,SMARCA2,SMARCD3,SMYD2,SNRNP70,SOCS1,SP100,SPAST,SPATS2L,ST8SIA4,STAB1,STAT5A,STK4,STMN1,STYXL1,SYNGR1,TAP2,TAZ,TGS1,THAP7,THOC5,TIMELESS,TLE4,TMEM33,TMEM50B,TMOD3,TNFRSF1A,TRIM45,TUBB6,UBE2L3,UBE2S,UFL1,UXS1,VAPB,WDR41,WDR77,XRCC1,YEATS2,YEATS4,ZBTB17,ZBTB25,ZHX2,ZNF593,ZPR1_x000D_
GO:0005634	6.34852e-05	1.53583	134.065	169	7844	nucleus	GO_CC	ACKR3,ADI1,AIP,ANXA11,AP5S1,APPBP2,APRT,ARID3A,ATAD2B,ATF3,AURKAIP1,BANP,BEX4,BHLHE40,BIN1,BNIP2,BRD3,BRD8,BRMS1,BTK,CCNJ,CD79B,CDK2AP2,CDKN1A,CHMP1B,CHMP5,CIC,CKS1B,CRCP,CSNK2A2,CSTF2T,CTSA,CUL1,CUL4B,DDX41,DDX49,DIMT1,DNAJA3,DNAJC7,DNASE1L1,DROSHA,EGR1,ELAC1,ELF3,ENY2,ESF1,ETV7,EZR,FAM114A1,FAM53B,FANCL,FBXO3,FEN1,FIBP,FOXO4,GADD45B,GAR1,GPKOW,HBP1,HIST1H2BC,HLX,HRAS,HSPA5,ILK,ING1,INTS3,JAK2,KANSL2,KDM5C,KLF6,KLHDC10,KLK1,KRR1,LSM7,MAD1L1,MAD2L1BP,MAFG,MAGOH,MAPKAPK3,MBD3,MCM5,MED24,MEF2C,METTL17,MSH6,MUTYH,MVP,MYCBP2,MZT2B,NASP,NEK3,NFATC2IP,NFYA,NMD3,NOL8,NOTCH1,NR1H2,NUP54,OGFOD1,P2RX4,PARM1,PEBP1,PIN4,PISD,PLA2G4A,PLEKHO1,POGK,POLB,POLR2A,POLR2J2,POLR3G,PPIH,PRKCD,PRKRA,PRKX,PSMB8,PSMC4,PSMC5,PSMD13,PTK2,PUS3,RABGGTA,RANBP1,RAP1GAP2,REL,RELB,RFC5,RFX3,RING1,RPA3,SFSWAP,SMARCA2,SMARCD3,SMYD2,SNRNP70,SOCS1,SP100,SPAST,SPATS2L,STAT5A,STK4,TAP2,TAZ,TCTN3,TGS1,THAP7,THOC5,TIMELESS,TLE4,TMEM33,TRIM45,TRIP13,TUBB6,UBE2L3,UBE2S,UBE4B,UMPS,USB1,WDR77,XRCC1,YEATS2,YEATS4,ZBTB17,ZBTB25,ZHX2,ZNF44,ZNF593,ZNF91,ZPR1_x000D_
GO:0031090	9.84558e-05	1.68676	50.0778	76	2930	organelle membrane	GO_CC	ABCG1,ALDH3B1,AP5S1,APPBP2,ATP6AP1,AURKAIP1,BAK1,CASD1,CHMP1B,CHMP5,CHST12,CLCN5,COG8,COX16,CTSA,CXCR1,CYB5B,CYP1A2,CYP51A1,EXT1,GBA,GUF1,HCCS,HMGCR,HMOX2,HRAS,KDELR1,LAMTOR2,MAD2L1BP,MAGT1,MAVS,MRPL12,MRPL49,MRPS18A,MRPS2,MRPS7,NBEAL2,NCKAP1L,NDUFA8,NDUFB7,NDUFS8,NOTCH1,NUP54,P2RX4,PARM1,PEBP1,PEF1,PGS1,PISD,PLA2G4A,RAB11B,RAB11FIP5,RAP1GAP2,RHOBTB3,RNF24,RPH3A,SCAMP5,SCAP,SLC25A32,SLC25A40,SLC27A3,SLC35B1,SPAST,ST8SIA4,STAB1,SYNGR1,TAP2,TAZ,TCTN3,THAP7,TMEM50B,TNFRSF1A,UXS1,VAPB,WDR41,YEATS4_x000D_
GO:0005739	0.000117484	1.90073	26.8335	47	1570	mitochondrion	GO_CC	ABCG1,ACO1,ARAF,AURKAIP1,BAK1,BRD8,CASP4,CDK5RAP1,COX16,CYB5B,DIMT1,DNAJA3,ENY2,FEN1,FIBP,GSTK1,GUF1,HCCS,HSDL2,HSPA5,MAVS,MCCC1,METTL17,MRPL12,MRPL49,MRPS18A,MRPS2,MRPS7,MTFR1,MUTYH,NDUFA8,NDUFB7,NDUFS8,NOD2,PEBP1,PGS1,PIN4,PISD,PLA2G4A,RAB11FIP5,SLC25A32,SLC25A40,SLC27A3,STYXL1,TAZ,TMEM186,TNFRSF1A_x000D_
GO:1990234	0.000165611	2.26383	13.2288	28	774	transferase complex	GO_CC	BRD8,CCNJ,CDKN1A,CKS1B,CRCP,CUL1,CUL4B,DPM3,ENY2,IFIT5,KANSL2,KDM5C,MAGT1,NAA35,PEF1,POLR2A,POLR2J2,POLR3G,RABGGTA,RING1,SOCS1,UBE2L3,UBE2S,UBE4B,WDR41,WDR77,YEATS2,YEATS4_x000D_
GO:0012505	0.000169547	1.93859	24.358	43	1532	endomembrane system	GO_CC	ABCG1,ACKR3,ACO1,ADORA2A,AGA,ALDH3B1,ANXA11,AP5S1,APRT,ATP10A,ATP6AP1,BAK1,BIN1,BIN2,BNIP2,CAMLG,CASD1,CASP4,CCDC93,CD79B,CEP83,CFD,CFP,CHMP1B,CHMP5,CHST12,CLCN5,COG8,CRCP,CRELD2,CSNK2A2,CTSA,CXCR1,CYP1A2,CYP51A1,DDX41,DNASE1L1,DPM3,EDEM2,ELF3,ENY2,EXT1,EZR,F7,FAM114A1,FANCL,FEZ1,FIBP,FKBP15,GGCX,GUSB,HFE,HMGCR,HMOX2,HRAS,HSPA5,IFIT2,JAK2,JAM3,KDELR1,KIDINS220,KLK1,LAMTOR2,MAD1L1,MAD2L1BP,MAGT1,MSH6,MVP,NBEAL2,NCKAP1L,NIPA2,NOD2,NOTCH1,NUP54,OSTF1,P2RX4,PARM1,PEBP1,PEF1,PGS1,PIGG,PLA2G4A,PLD3,PRKCD,PSMD13,RAB11B,RAB11FIP5,RANBP1,RAP1GAP2,RHBDF2,RHOBTB3,RNF24,RPH3A,SCAMP5,SCAP,SLC27A3,SLC35B1,SPAST,ST8SIA4,SYNGR1,TAP2,THAP7,TMEM33,TMEM50B,TNFRSF17,TNFRSF1A,UFL1,UXS1,VAPB,WDR77,YEATS4,ZDHHC18_x000D_
GO:0097708	0.000702333	1.64428	38.883	59	2275	intracellular vesicle	GO_CC	ABCG1,ACKR3,AGA,ALDH3B1,ANXA11,AP5S1,APPBP2,APRT,ATP6AP1,BIN1,BIN2,BTK,CCDC93,CFD,CFP,CHMP1B,CHMP5,CLCN5,CRCP,CSNK2A2,CTSA,CXCR1,DNASE1L1,EZR,FKBP15,GUSB,HFE,HMOX2,HSPA5,JAK2,KDELR1,KIDINS220,KLK1,LAMTOR2,MAGT1,MVP,NBEAL2,NCKAP1L,NIPA2,NOTCH1,OSTF1,PARM1,PEBP1,PEF1,PLA2G4A,PRKCD,PSMC5,PSMD13,RAB11B,RAB11FIP5,RPH3A,SCAMP5,SCAP,SOCS1,SPAST,STAB1,SYNGR1,TAP2,TMEM33_x000D_
GO:0099503	0.000727704	1.97225	16.7154	31	978	secretory vesicle	GO_CC	AGA,ALDH3B1,ANXA11,APRT,BIN1,BIN2,CFD,CFP,CRCP,CSNK2A2,CTSA,CXCR1,DNASE1L1,GUSB,HMOX2,KLK1,LAMTOR2,MAGT1,MVP,NBEAL2,NCKAP1L,NOTCH1,OSTF1,PEBP1,PRKCD,PSMD13,RAB11B,RAB11FIP5,RPH3A,SCAMP5,SYNGR1_x000D_
GO:0005743	0.00109375	2.40127	7.91332	18	463	mitochondrial inner membrane	GO_CC	AURKAIP1,COX16,GUF1,HCCS,MRPL12,MRPL49,MRPS18A,MRPS2,MRPS7,NDUFA8,NDUFB7,NDUFS8,PGS1,PISD,PLA2G4A,SLC25A32,SLC25A40,TAZ_x000D_
GO:0005740	0.00178659	2.02844	12.4767	24	730	mitochondrial envelope	GO_CC	AURKAIP1,BAK1,COX16,CYB5B,GUF1,HCCS,MAVS,MRPL12,MRPL49,MRPS18A,MRPS2,MRPS7,NDUFA8,NDUFB7,NDUFS8,PEBP1,PGS1,PISD,PLA2G4A,RAB11FIP5,SLC25A32,SLC25A40,SLC27A3,TAZ_x000D_
GO:0031967	0.00274052	2.31935	7.25236	16	440	organelle envelope	GO_CC	ANXA11,AURKAIP1,BAK1,BIN1,BNIP2,COX16,CYB5B,ENY2,FANCL,GUF1,HCCS,MAD1L1,MAD2L1BP,MAVS,MRPL12,MRPL49,MRPS18A,MRPS2,MRPS7,MVP,NDUFA8,NDUFB7,NDUFS8,NUP54,P2RX4,PEBP1,PGS1,PISD,PLA2G4A,RAB11FIP5,RANBP1,RAP1GAP2,SLC25A32,SLC25A40,SLC27A3,SPAST,TAZ,THAP7,TMEM33,YEATS4_x000D_
GO:0000228	0.00367975	2.04166	10.2719	20	601	nuclear chromosome	GO_CC	BRD8,BRMS1,FEN1,GAR1,MBD3,MCM5,MEF2C,MSH6,NASP,POLR3G,RFX3,RING1,RPA3,SMARCA2,SMARCD3,SP100,THOC5,TIMELESS,XRCC1,YEATS4_x000D_
GO:1902494	0.00397741	2.1684	8.22757	17	509	catalytic complex	GO_CC	BRD8,BRMS1,CASP10,CCNJ,CDKN1A,CKS1B,CRCP,CUL1,CUL4B,DDX41,DPM3,DROSHA,ENY2,F7,GAR1,GMPR2,IFIT5,KANSL2,KDM5C,LSM7,MAGOH,MAGT1,MBD3,MCCC1,NAA35,NDUFA8,NDUFB7,NDUFS8,PEF1,POLR2A,POLR2J2,POLR3G,PRKRA,PSMB8,PSMC4,PSMC5,PSMD13,RABGGTA,RING1,SMARCA2,SMARCD3,SOCS1,UBE2L3,UBE2S,UBE4B,WDR41,WDR77,YEATS2,YEATS4_x000D_
GO:0005643	0.00399183	4.2663	1.50404	6	88	nuclear pore	GO_CC	ENY2,MAD1L1,MVP,NUP54,RANBP1,TMEM33_x000D_
GO:0000790	0.00469744	2.32309	6.30673	14	369	nuclear chromatin	GO_CC	BRD8,BRMS1,MBD3,MEF2C,MSH6,NASP,POLR3G,RFX3,RING1,SMARCA2,SMARCD3,TIMELESS,XRCC1,YEATS4_x000D_
GO:0031248	0.00551005	3.97417	1.60659	6	94	protein acetyltransferase complex	GO_CC	BRD8,ENY2,KANSL2,NAA35,YEATS2,YEATS4_x000D_
GO:1902562	0.00562574	6.11446	0.717839	4	42	H4 histone acetyltransferase complex	GO_CC	BRD8,KANSL2,YEATS2,YEATS4_x000D_
GO:0001891	0.00680057	8.69505	0.393102	3	23	phagocytic cup	GO_CC	ARHGAP12,ARHGAP25,BIN2_x000D_
GO:0000139	0.00885516	1.81289	12.6647	22	741	Golgi membrane	GO_CC	ABCG1,CASD1,CHST12,CLCN5,COG8,EXT1,HRAS,KDELR1,NOTCH1,PARM1,PEF1,RAB11FIP5,RHOBTB3,RNF24,SCAMP5,SCAP,SLC35B1,ST8SIA4,TMEM50B,TNFRSF1A,UXS1,VAPB_x000D_
GO:0034774	0.00953769	2.27904	5.48634	12	321	secretory granule lumen	GO_CC	AGA,APRT,BIN2,CFD,CFP,CTSA,DNASE1L1,GUSB,MVP,OSTF1,PRKCD,PSMD13_x000D_
GO:0031597	0.00968499	16.5235	0.153823	2	9	cytosolic proteasome complex	GO_CC	PSMC4,PSMC5_x000D_
GO:0005763	0.0118147	6.95423	0.478559	3	28	mitochondrial small ribosomal subunit	GO_CC	MRPS18A,MRPS2,MRPS7_x000D_
GO:0005783	0.012176	1.48088	31.9951	45	1872	endoplasmic reticulum	GO_CC	ABCG1,ACO1,AGA,ATP10A,ATP6AP1,BAK1,CAMLG,CASP4,CFP,CRELD2,CTSA,CYP1A2,CYP51A1,DDX41,DNASE1L1,DPM3,EDEM2,EXT1,F7,GGCX,HMGCR,HMOX2,HSPA5,IFIT2,KDELR1,MAGT1,NBEAL2,NOTCH1,PEF1,PGS1,PIGG,PLA2G4A,PLD3,PRKCD,RHBDF2,SCAP,SLC27A3,SLC35B1,SPAST,TAP2,TMEM33,TMEM50B,UFL1,VAPB,ZDHHC18_x000D_
GO:0031984	0.0123876	1.50558	28.611	41	1674	organelle subcompartment	GO_CC	ABCG1,ATP10A,ATP6AP1,CASD1,CASP4,CHST12,CLCN5,COG8,CYP1A2,CYP51A1,DPM3,EXT1,GGCX,HMGCR,HMOX2,HRAS,HSPA5,KDELR1,MAGT1,NOTCH1,PARM1,PEF1,PIGG,PLA2G4A,PLD3,RAB11FIP5,RHBDF2,RHOBTB3,RNF24,SCAMP5,SCAP,SLC35B1,SPAST,ST8SIA4,TAP2,TMEM33,TMEM50B,TNFRSF1A,UFL1,UXS1,VAPB_x000D_
GO:0098805	0.0131797	1.50611	27.8761	40	1631	whole membrane	GO_CC	ALDH3B1,AP5S1,ARID3A,ATP6AP1,BAK1,BTK,CHMP1B,CHMP5,CLCN5,CTSA,CXCR1,CYB5B,EZR,GBA,HMGCR,HMOX2,ICAM1,JAK2,KDELR1,LAMTOR2,MAGT1,MAVS,NBEAL2,NCKAP1L,P2RX4,PARM1,PEBP1,PEF1,RAB11B,RAB11FIP5,RPH3A,SCAMP5,SCAP,SPAST,STAB1,SYNGR1,TAP2,TNFRSF1A,UNC5B,WDR41_x000D_
GO:0005794	0.0133047	1.52065	26.2011	38	1533	Golgi apparatus	GO_CC	ABCG1,ACO1,CASD1,CD79B,CEP83,CHST12,CLCN5,COG8,CRELD2,ELF3,EXT1,F7,FAM114A1,FEZ1,HRAS,JAM3,KDELR1,MSH6,NOD2,NOTCH1,PARM1,PEBP1,PEF1,PLA2G4A,RAB11FIP5,RHOBTB3,RNF24,RPH3A,SCAMP5,SCAP,SLC35B1,ST8SIA4,TMEM50B,TNFRSF1A,UXS1,VAPB,WDR77,ZDHHC18_x000D_
GO:0031983	0.014191	2.15155	5.79399	12	339	vesicle lumen	GO_CC	AGA,APRT,BIN2,CFD,CFP,CTSA,DNASE1L1,GUSB,MVP,OSTF1,PRKCD,PSMD13_x000D_
GO:0030176	0.0142822	2.87399	2.54662	7	149	integral component of endoplasmic reticulum membrane	GO_CC	DPM3,EXT1,HSPA5,PIGG,SLC35B1,TAP2,TMEM33_x000D_
GO:0000812	0.0144667	12.8503	0.188005	2	11	Swr1 complex	GO_CC	BRD8,YEATS4_x000D_
GO:0000815	0.0144667	12.8503	0.188005	2	11	ESCRT III complex	GO_CC	CHMP1B,SPAST_x000D_
GO:0000313	0.0167329	3.54451	1.48695	5	87	organellar ribosome	GO_CC	MRPL12,MRPL49,MRPS18A,MRPS2,MRPS7_x000D_
GO:0071564	0.0171659	11.5647	0.205097	2	12	npBAF complex	GO_CC	SMARCA2,SMARCD3_x000D_
GO:0042582	0.0173847	2.75661	2.64917	7	155	azurophil granule	GO_CC	AGA,ANXA11,CTSA,GUSB,MAGT1,PRKCD,SYNGR1_x000D_
GO:0000784	0.0198354	2.95917	2.11933	6	124	nuclear chromosome, telomeric region	GO_CC	FEN1,GAR1,MCM5,SP100,THOC5,XRCC1_x000D_
GO:1904813	0.0198354	2.95917	2.11933	6	124	ficolin-1-rich granule lumen	GO_CC	BIN2,CFD,GUSB,MVP,OSTF1,PSMD13_x000D_
GO:0044451	0.020166	1.56935	18.5659	28	1095	nucleoplasm part	GO_CC	BANP,BHLHE40,BRD8,BRMS1,CDKN1A,CSTF2T,ENY2,FANCL,FIBP,FOXO4,GAR1,HBP1,KANSL2,KDM5C,MAGOH,MBD3,MED24,MEF2C,POLR2A,POLR2J2,PPIH,RING1,SNRNP70,SP100,STK4,TAP2,TGS1,THAP7,YEATS2,YEATS4,ZPR1_x000D_
GO:0005789	0.023923	1.55665	18.0143	27	1054	endoplasmic reticulum membrane	GO_CC	ABCG1,ATP10A,ATP6AP1,CASP4,CYP1A2,CYP51A1,DPM3,EXT1,GGCX,HMGCR,HMOX2,HSPA5,KDELR1,MAGT1,NOTCH1,PIGG,PLA2G4A,PLD3,RHBDF2,SCAP,SLC35B1,SPAST,TAP2,TMEM33,TMEM50B,UFL1,VAPB_x000D_
GO:0031301	0.0244095	2.38016	3.48665	8	204	integral component of organelle membrane	GO_CC	BAK1,CASD1,CHST12,COX16,P2RX4,PISD,SLC35B1,SYNGR1_x000D_
GO:1905369	0.0263784	3.74291	1.12803	4	66	endopeptidase complex	GO_CC	PSMB8,PSMC4,PSMC5,PSMD13_x000D_
GO:0071565	0.0264058	8.89452	0.256371	2	15	nBAF complex	GO_CC	SMARCA2,SMARCD3_x000D_
GO:0044427	0.0279516	1.57462	15.7925	24	924	chromosomal part	GO_CC	BRD8,BRMS1,CSNK2A2,FEN1,GAR1,HIST1H2BC,MAD1L1,MBD3,MCM5,MEF2C,MSH6,NASP,POLR3G,RFC5,RFX3,RING1,RPA3,SMARCA2,SMARCD3,SP100,THOC5,TIMELESS,XRCC1,YEATS4_x000D_
GO:1904949	0.0307588	2.99405	1.74332	5	102	ATPase complex	GO_CC	BRD8,MBD3,SMARCA2,SMARCD3,YEATS4_x000D_
GO:0044433	0.0322803	1.46089	22.7545	32	1347	cytoplasmic vesicle part	GO_CC	AGA,ALDH3B1,AP5S1,APPBP2,APRT,ATP6AP1,BIN2,CFD,CFP,CHMP1B,CHMP5,CLCN5,CTSA,CXCR1,DNASE1L1,GUSB,HMOX2,JAK2,KDELR1,LAMTOR2,MAGT1,MVP,NBEAL2,NCKAP1L,OSTF1,PARM1,PEF1,PRKCD,PSMD13,RAB11B,RAB11FIP5,RPH3A,SCAMP5,SCAP,SPAST,STAB1,SYNGR1,TAP2_x000D_
GO:0000307	0.0327017	4.57207	0.700748	3	41	cyclin-dependent protein kinase holoenzyme complex	GO_CC	CCNJ,CDKN1A,CKS1B_x000D_
GO:0005665	0.033446	7.70778	0.290554	2	17	RNA polymerase II, core complex	GO_CC	POLR2A,POLR2J2_x000D_
GO:0005666	0.033446	7.70778	0.290554	2	17	RNA polymerase III complex	GO_CC	CRCP,POLR3G_x000D_
GO:1902911	0.0366908	2.84654	1.82878	5	107	protein kinase complex	GO_CC	CCNJ,CDKN1A,CKS1B,IFIT5,WDR41_x000D_
GO:0016514	0.0411269	6.80028	0.324737	2	19	SWI/SNF complex	GO_CC	SMARCA2,SMARCD3_x000D_
GO:0035267	0.0411269	6.80028	0.324737	2	19	NuA4 histone acetyltransferase complex	GO_CC	BRD8,YEATS4_x000D_
GO:0005838	0.0451914	6.42216	0.341828	2	20	proteasome regulatory particle	GO_CC	PSMC5,PSMD13_x000D_
GO:0043232	0.04956	1.23617	80.5689	94	4714	intracellular non-membrane-bounded organelle	GO_CC	ADORA2A,ANXA11,APPBP2,ARPC5L,ATF3,AURKAIP1,BEX4,BIN1,BIN2,BRD8,BRMS1,CCDC88C,CCT7,CDK2AP2,CDKN1A,CEP83,CSNK2A2,DIMT1,DNAJA3,DNAJC7,DROSHA,EML2,EML3,ESF1,EZR,FEN1,FEZ1,FKBP15,GAR1,HFE,HIST1H2BC,IDO1,IFIT5,ILK,INTS3,JAK2,KANSL2,KLF6,KRR1,MAD1L1,MAD2L1BP,MBD3,MCM5,MEF2C,METTL17,MRPL12,MRPL49,MRPS18A,MRPS2,MRPS7,MSH6,MVP,MYCBP2,MYO9B,MZT2B,NASP,NMD3,NOD2,NOL8,OGFOD1,PIN4,PLA2G4A,POLB,POLR3G,PTK2,RAB11FIP5,RANBP1,RAP1GAP2,RELB,RFC5,RFX3,RIN1,RING1,RPA3,RPGRIP1,SMARCA2,SMARCD3,SOCS1,SP100,SPAST,SPATS2L,STMN1,TGS1,THAP7,THOC5,TIMELESS,TMOD3,TRIP13,TUBB6,XRCC1,YEATS2,YEATS4,ZNF593,ZPR1_x000D_
GO:0005515	7.41949e-05	1.69914	151.959	181	9126	protein binding	GO_MF	ABCG1,ACKR3,ACO1,ADI1,ADORA2A,AGA,AIP,AKR1A1,ALDH3B1,ANXA11,AP5S1,APBA3,APPBP2,ARAF,ARID3A,ARMCX5,ARPC5L,ATAD2B,ATF3,ATG4B,ATP10A,ATP6AP1,AURKAIP1,BAK1,BANP,BCL7B,BEX4,BHLHE40,BIN1,BIN2,BLVRA,BNIP2,BRD3,BRMS1,BTK,BTN2A1,BZW2,CAMLG,CASP10,CASP4,CCDC88C,CCDC93,CCNJ,CCT7,CD79B,CDK2AP2,CDK5RAP1,CDKN1A,CEP83,CFP,CHMP1B,CHMP5,CIC,CKS1B,CLCN5,COG8,COX16,CRCP,CRELD2,CSNK2A2,CSTF2T,CTPS2,CUL1,CUL4B,CXCR1,CYB5B,CYP1A2,DDT,DDX41,DENND3,DHPS,DNAJA3,DNAJC7,DPM3,DROSHA,EGR1,EIF2B3,EIF3G,EIF4EBP1,ELF3,EML2,EML3,ENY2,ETV7,EXT1,EZR,F7,FAM114A1,FANCL,FBXO3,FEN1,FEZ1,FIBP,FKBP15,FOXO4,GADD45B,GAR1,GBA,GPKOW,GSTK1,GUSB,HBP1,HEATR3,HFE,HIST1H2BC,HLX,HMGCR,HMOX2,HRAS,HSPA5,ICAM1,IFIT1,IFIT2,IFIT5,IL27RA,IL7,ILK,IMPA2,ING1,INTS3,JAK2,JAM3,KANSL2,KDM5C,KIDINS220,KLF6,KLHDC10,KLRB1,KRR1,LAMTOR2,LRCH3,LSM7,LY86,MAD1L1,MAD2L1BP,MAFG,MAGOH,MAP3K1,MAP3K9,MAPKAPK3,MASP2,MAVS,MBD3,MCCC1,MCM5,MED24,MEF2C,METTL17,MOCS3,MRPL12,MRPL49,MSH6,MUTYH,MVP,MYCBP2,MYO9B,MZT2B,NAA35,NASP,NBEAL2,NCKAP1L,NEK3,NFYA,NMD3,NOD2,NOL8,NOTCH1,NR1H2,NUP54,OARD1,OSTF1,P2RX4,PEBP1,PEF1,PIN4,PLD3,PLEKHO1,PLXNB2,POGK,POLB,POLR2A,POLR2J2,POLR3G,PPIH,PRKCD,PRKRA,PRKX,PSMB8,PSMC4,PSMC5,PTK2,RAB11B,RAB11FIP5,RABGGTA,RANBP1,RAP1GAP2,REL,RELB,RFC5,RFX3,RHBDF2,RHOBTB3,RIN1,RING1,RNF24,RPA3,RPGRIP1,RPH3A,SCAMP5,SCAP,SEMA3C,SFSWAP,SH2D1A,SIKE1,SMARCA2,SMARCD3,SMYD2,SNRNP70,SOCS1,SP100,SPAST,SREK1IP1,SRM,STAB1,STAT5A,STK4,STMN1,STYXL1,SULT1A2,SYNGR1,TAP2,TGS1,THAP7,THOC5,TIMELESS,TLE4,TMEM33,TMOD3,TNFRSF1A,TRIP13,UBE2L3,UBE2S,UBE4B,UFL1,UNC5B,URM1,UXS1,VAPB,WDR41,WDR77,XRCC1,YEATS2,YEATS4,ZBTB17,ZBTB25,ZHX2,ZNF593,ZPR1_x000D_
GO:0030554	0.000525399	1.76741	28.7037	47	1543	adenyl nucleotide binding	GO_MF	ABCG1,APRT,ARAF,ATAD2B,ATP10A,ATP6AP1,BTK,CCT7,CHST12,CLCN5,CSNK2A2,CTPS2,DDX41,DDX49,DNAJA3,GMPS,HSPA5,ILK,JAK2,MAP3K1,MAP3K9,MAPKAPK3,MCCC1,MCM5,MOCS3,MSH6,MYO9B,NEK3,NOD2,P2RX4,PEBP1,PGS1,PRKCD,PRKX,PSMC4,PSMC5,PTK2,RFC5,RHOBTB3,SMARCA2,SPAST,STK4,TAP2,TRIP13,UBE2L3,UBE2S,UBE4B_x000D_
GO:0005524	0.000655797	1.76782	27.4015	45	1473	ATP binding	GO_MF	ABCG1,ARAF,ATAD2B,ATP10A,ATP6AP1,BTK,CCT7,CLCN5,CSNK2A2,CTPS2,DDX41,DDX49,DNAJA3,GMPS,HSPA5,ILK,JAK2,MAP3K1,MAP3K9,MAPKAPK3,MCCC1,MCM5,MOCS3,MSH6,MYO9B,NEK3,NOD2,P2RX4,PEBP1,PGS1,PRKCD,PRKX,PSMC4,PSMC5,PTK2,RFC5,RHOBTB3,SMARCA2,SPAST,STK4,TAP2,TRIP13,UBE2L3,UBE2S,UBE4B_x000D_
GO:0019899	0.00105504	1.59855	42.1162	62	2264	enzyme binding	GO_MF	ADORA2A,APBA3,ATP6AP1,BEX4,BIN1,BRMS1,CASP10,CCNJ,CDK5RAP1,CDKN1A,CKS1B,CUL1,CUL4B,CYP1A2,DENND3,DROSHA,EGR1,EIF2B3,EZR,FANCL,FOXO4,HMGCR,HSPA5,ILK,JAK2,LAMTOR2,MAP3K1,MAPKAPK3,MAVS,MEF2C,MSH6,MVP,MYCBP2,MYO9B,NOD2,NOTCH1,NR1H2,PEBP1,POLB,POLR2A,PRKCD,PRKRA,PTK2,RAB11FIP5,RABGGTA,RANBP1,RELB,RFC5,RHOBTB3,RIN1,RPH3A,SIKE1,SMYD2,SOCS1,SP100,STYXL1,UBE2L3,UBE4B,VAPB,WDR41,XRCC1,ZPR1_x000D_
GO:0000166	0.00167717	1.58439	39.5118	58	2124	nucleotide binding	GO_MF	ABCG1,APRT,ARAF,ATAD2B,ATP10A,ATP6AP1,BTK,CCT7,CHST12,CLCN5,CRCP,CSNK2A2,CTPS2,DDX41,DDX49,DNAJA3,GMPS,GUF1,HMGCR,HRAS,HSPA5,IFI44L,ILK,JAK2,MAP3K1,MAP3K9,MAPKAPK3,MBD3,MCCC1,MCM5,MOCS3,MSH6,MYO9B,NEK3,NOD2,P2RX4,PEBP1,PGS1,PRKCD,PRKX,PSMC4,PSMC5,PTK2,RAB11B,RFC5,RHOBTB3,SLC27A3,SMARCA2,SPAST,STK4,TAP2,TRIP13,TUBB6,UBE2L3,UBE2S,UBE4B,UXS1,WDR77_x000D_
GO:0032555	0.00223462	1.59701	34.9356	52	1878	purine ribonucleotide binding	GO_MF	ABCG1,APRT,ARAF,ATAD2B,ATP10A,ATP6AP1,BTK,CCT7,CHST12,CLCN5,CSNK2A2,CTPS2,DDX41,DDX49,DNAJA3,GMPS,GUF1,HRAS,HSPA5,IFI44L,ILK,JAK2,MAP3K1,MAP3K9,MAPKAPK3,MCCC1,MCM5,MOCS3,MSH6,MYO9B,NEK3,NOD2,P2RX4,PEBP1,PGS1,PRKCD,PRKX,PSMC4,PSMC5,PTK2,RAB11B,RFC5,RHOBTB3,SMARCA2,SPAST,STK4,TAP2,TRIP13,TUBB6,UBE2L3,UBE2S,UBE4B_x000D_
GO:0050700	0.00245822	13.3015	0.279038	3	15	CARD domain binding	GO_MF	CASP4,MAVS,NOD2_x000D_
GO:0003824	0.00266605	1.4936	57.4459	77	3297	catalytic activity	GO_MF	ABCG1,ACO1,ADI1,AGA,AKR1A1,ALDH3B1,APPBP2,APRT,ARAF,AREL1,ATAD2B,ATG4B,ATP10A,ATP6AP1,BLVRA,BNIP2,BRMS1,BTK,CASD1,CASP10,CASP4,CCNJ,CDK5RAP1,CDKN1A,CFD,CFP,CHST12,CRCP,CSNK2A2,CTPS2,CTSA,CUL1,CUL4B,CYP1A2,CYP51A1,DDT,DDX41,DDX49,DHPS,DIMT1,DNASE1L1,DPM3,DROSHA,EDEM2,EIF2B3,ELAC1,EXT1,F7,FANCL,FBXO3,FEN1,GBA,GGCX,GMPR2,GMPS,GSTK1,GUF1,GUSB,HCCS,HMGCR,HMOX2,HRAS,HSDL2,HSPA5,IDO1,ILK,IMPA2,JAK2,KANSL2,KDM5C,KLK1,MAGT1,MAP3K1,MAP3K9,MAPKAPK3,MASP2,MBD3,MCCC1,MCM5,METTL17,MOCS3,MSH6,MUTYH,MYCBP2,MYO9B,NAA35,NDUFA8,NDUFB7,NDUFS8,NEK3,OARD1,OGFOD1,OGFOD3,PGS1,PIGG,PIN4,PISD,PLA2G4A,PLD3,POLB,POLR2A,POLR2J2,POLR3G,PPIH,PRKCD,PRKX,PSMB8,PSMC4,PSMC5,PTK2,PUS3,RAB11B,RABGGTA,RFC5,RHOBTB3,RING1,RNASEH1,SLC27A3,SMARCA2,SMYD2,SPAST,SRM,ST8SIA4,STAB1,STAT5A,STK4,STYXL1,SULT1A2,TAP2,TAZ,TGS1,TUBB6,UBE2L3,UBE2S,UBE4B,UFL1,UMPS,URM1,USB1,UXS1,WDR77,XRCC1,ZDHHC18_x000D_
GO:0016830	0.00298563	5.56502	0.985935	5	53	carbon-carbon lyase activity	GO_MF	DDT,GGCX,PISD,UMPS,UXS1_x000D_
GO:1901363	0.00348408	1.36806	115.131	139	6189	heterocyclic compound binding	GO_MF	ABCG1,ACO1,ANXA11,APRT,ARAF,ARID3A,ATAD2B,ATF3,ATP10A,ATP6AP1,BANP,BHLHE40,BTK,CCT7,CHST12,CIC,CLCN5,CRCP,CSNK2A2,CSTF2T,CTPS2,CUL4B,CYB5B,CYP1A2,CYP51A1,DDX41,DDX49,DIMT1,DNAJA3,DNASE1L1,DROSHA,EGR1,EIF2B3,EIF3G,ELF3,ESF1,ETV7,EZR,FEN1,FOXO4,GAR1,GMPS,GPKOW,GUF1,HBP1,HIST1H2BC,HLX,HMGCR,HMOX2,HRAS,HSPA5,IDO1,IFI44L,IFIT1,IFIT2,IFIT5,ILK,JAK2,KDM5C,KLF6,KRR1,LSM7,MAFG,MAGOH,MAP3K1,MAP3K9,MAPKAPK3,MBD3,MCCC1,MCM5,MEF2C,MOCS3,MRPL12,MRPS18A,MRPS7,MSH6,MUTYH,MYO9B,NEK3,NFYA,NMD3,NOD2,NOL8,NOTCH1,NR1H2,OARD1,P2RX4,PEBP1,PEF1,PGS1,PIN4,POGK,POLB,POLR2A,POLR2J2,PRKCD,PRKRA,PRKX,PSMC4,PSMC5,PTK2,PUS3,RAB11B,REL,RELB,RFC5,RFX3,RHOBTB3,RNASEH1,RPA3,SFSWAP,SLC27A3,SMARCA2,SNRNP70,SP100,SPAST,SPATS2L,SREK1IP1,STAT5A,STK4,TAP2,THAP7,THOC5,TIMELESS,TRIP13,TUBB6,UBE2L3,UBE2S,UBE4B,UXS1,WDR77,XRCC1,YEATS4,ZBTB17,ZBTB25,ZHX2,ZNF44,ZNF593,ZNF91_x000D_
GO:0097159	0.0042194	1.35743	116.638	140	6270	organic cyclic compound binding	GO_MF	ABCG1,ACO1,ANXA11,APRT,ARAF,ARID3A,ATAD2B,ATF3,ATP10A,ATP6AP1,BANP,BHLHE40,BTK,CCT7,CHST12,CIC,CLCN5,CRCP,CSNK2A2,CSTF2T,CTPS2,CUL4B,CYB5B,CYP1A2,CYP51A1,DDX41,DDX49,DIMT1,DNAJA3,DNASE1L1,DROSHA,EGR1,EIF2B3,EIF3G,ELF3,ESF1,ETV7,EZR,FEN1,FOXO4,GAR1,GMPS,GPKOW,GUF1,HBP1,HIST1H2BC,HLX,HMGCR,HMOX2,HRAS,HSPA5,IDO1,IFI44L,IFIT1,IFIT2,IFIT5,ILK,JAK2,KDM5C,KLF6,KRR1,LSM7,MAFG,MAGOH,MAP3K1,MAP3K9,MAPKAPK3,MBD3,MCCC1,MCM5,MEF2C,MOCS3,MRPL12,MRPS18A,MRPS7,MSH6,MUTYH,MYO9B,NEK3,NFYA,NMD3,NOD2,NOL8,NOTCH1,NR1H2,OARD1,P2RX4,PEBP1,PEF1,PGS1,PIN4,POGK,POLB,POLR2A,POLR2J2,PRKCD,PRKRA,PRKX,PSMC4,PSMC5,PTK2,PUS3,RAB11B,REL,RELB,RFC5,RFX3,RHOBTB3,RNASEH1,RPA3,SCAP,SFSWAP,SLC27A3,SMARCA2,SNRNP70,SP100,SPAST,SPATS2L,SREK1IP1,STAT5A,STK4,TAP2,THAP7,THOC5,TIMELESS,TRIP13,TUBB6,UBE2L3,UBE2S,UBE4B,UXS1,WDR77,XRCC1,YEATS4,ZBTB17,ZBTB25,ZHX2,ZNF44,ZNF593,ZNF91_x000D_
GO:0019958	0.00492533	26.5337	0.111615	2	6	C-X-C chemokine binding	GO_MF	ACKR3,CXCR1_x000D_
GO:0036402	0.00492533	26.5337	0.111615	2	6	proteasome-activating ATPase activity	GO_MF	PSMC4,PSMC5_x000D_
GO:0003682	0.00558531	2.00053	9.95236	19	535	chromatin binding	GO_MF	ARID3A,ATAD2B,BRD3,CIC,EGR1,ENY2,FOXO4,KDM5C,MBD3,MEF2C,MSH6,NOTCH1,POLR2A,REL,RELB,RING1,SMARCA2,SMARCD3,TLE4_x000D_
GO:0051539	0.00692635	5.76143	0.762704	4	41	4 iron, 4 sulfur cluster binding	GO_MF	ACO1,CDK5RAP1,MUTYH,NDUFS8_x000D_
GO:0097027	0.00897021	17.6871	0.14882	2	8	ubiquitin-protein transferase activator activity	GO_MF	RING1,UBE2L3_x000D_
GO:0097199	0.00897021	17.6871	0.14882	2	8	cysteine-type endopeptidase activity involved in apoptotic signaling pathway	GO_MF	CASP10,CASP4_x000D_
GO:0034062	0.00961783	5.19813	0.837114	4	45	5'-3' RNA polymerase activity	GO_MF	CRCP,POLR2A,POLR2J2,POLR3G_x000D_
GO:0051082	0.00967192	3.12274	2.36252	7	127	unfolded protein binding	GO_MF	AIP,CCT7,DNAJA3,HEATR3,HSPA5,PPIH,SCAP_x000D_
GO:0004715	0.0103829	5.07407	0.855717	4	46	non-membrane spanning protein tyrosine kinase activity	GO_MF	BTK,JAK2,PRKCD,PTK2_x000D_
GO:0000980	0.0109492	3.41152	1.86025	6	100	RNA polymerase II distal enhancer sequence-specific DNA binding	GO_MF	BHLHE40,MBD3,MEF2C,NFYA,REL,RELB_x000D_
GO:0097367	0.0128477	1.4275	40.8402	55	2202	carbohydrate derivative binding	GO_MF	ABCG1,APRT,ARAF,ATAD2B,ATP10A,ATP6AP1,BTK,CCT7,CHST12,CLCN5,CSNK2A2,CTPS2,DDX41,DDX49,DNAJA3,DROSHA,GMPS,GUF1,HRAS,HSPA5,IFI44L,ILK,JAK2,MAP3K1,MAP3K9,MAPKAPK3,MCCC1,MCM5,MOCS3,MSH6,MYO9B,NEK3,NOD2,OARD1,P2RX4,PEBP1,PGS1,PRKCD,PRKX,PSMC4,PSMC5,PTK2,RAB11B,RFC5,RHOBTB3,SMARCA2,SPAST,ST8SIA4,STAB1,STK4,TAP2,TRIP13,TUBB6,UBE2L3,UBE2S,UBE4B_x000D_
GO:0016779	0.0132319	2.92621	2.51134	7	135	nucleotidyltransferase activity	GO_MF	CRCP,EIF2B3,MOCS3,POLB,POLR2A,POLR2J2,POLR3G_x000D_
GO:0032357	0.0140667	13.2638	0.186025	2	10	oxidized purine DNA binding	GO_MF	MSH6,MUTYH_x000D_
GO:0019901	0.0159165	1.75915	11.8312	20	636	protein kinase binding	GO_MF	CCNJ,CDK5RAP1,CDKN1A,CKS1B,EZR,ILK,JAK2,MAP3K1,MAPKAPK3,MAVS,MVP,NOD2,PEBP1,PRKCD,PTK2,RELB,RHOBTB3,SIKE1,SOCS1,ZPR1_x000D_
GO:0001055	0.0169832	11.7894	0.204628	2	11	RNA polymerase II activity	GO_MF	POLR2A,POLR2J2_x000D_
GO:0004523	0.0169832	11.7894	0.204628	2	11	RNA-DNA hybrid ribonuclease activity	GO_MF	FEN1,RNASEH1_x000D_
GO:0008429	0.0169832	11.7894	0.204628	2	11	phosphatidylethanolamine binding	GO_MF	ANXA11,PEBP1_x000D_
GO:0032404	0.0169832	11.7894	0.204628	2	11	mismatch repair complex binding	GO_MF	MSH6,MUTYH_x000D_
GO:0043560	0.0169832	11.7894	0.204628	2	11	insulin receptor substrate binding	GO_MF	JAK2,PRKCD_x000D_
GO:0042393	0.017446	2.54832	3.27592	8	177	histone binding	GO_MF	ATAD2B,BRD3,CKS1B,ING1,JAK2,KDM5C,MSH6,NASP,SMARCA2,YEATS2_x000D_
GO:0016893	0.0176222	5.93842	0.555177	3	30	endonuclease activity, active with either ribo- or deoxyribonucleic acids and producing 5'-phosphomonoesters	GO_MF	DNASE1L1,DROSHA,ELAC1,FEN1,RNASEH1_x000D_
GO:0003684	0.0220983	3.97877	1.06975	4	58	damaged DNA binding	GO_MF	CUL4B,FEN1,MSH6,MUTYH,POLB,RPA3,XRCC1_x000D_
GO:0017137	0.0226883	2.41907	3.44147	8	185	Rab GTPase binding	GO_MF	ATP6AP1,DENND3,RAB11FIP5,RABGGTA,RHOBTB3,RIN1,RPH3A,WDR41_x000D_
GO:0043023	0.0235037	9.64473	0.241833	2	13	ribosomal large subunit binding	GO_MF	NMD3,ZNF593_x000D_
GO:0016740	0.0244125	1.36916	42.3408	55	2302	transferase activity	GO_MF	APRT,ARAF,AREL1,BTK,CASD1,CCNJ,CDK5RAP1,CDKN1A,CHST12,CRCP,CSNK2A2,CUL1,CUL4B,DHPS,DIMT1,DPM3,EIF2B3,EXT1,FANCL,FBXO3,GSTK1,ILK,JAK2,KANSL2,MAGT1,MAP3K1,MAP3K9,MAPKAPK3,METTL17,MOCS3,MYCBP2,NAA35,NEK3,PGS1,PIGG,POLB,POLR2A,POLR2J2,POLR3G,PRKCD,PRKX,PTK2,RABGGTA,RING1,SMYD2,SRM,ST8SIA4,STAT5A,STK4,SULT1A2,TAZ,TGS1,UBE2L3,UBE2S,UBE4B,UFL1,UMPS,URM1,WDR77,ZDHHC18_x000D_
GO:0046982	0.0266484	1.77086	9.35708	16	503	protein heterodimerization activity	GO_MF	ABCG1,ADORA2A,ATF3,BAK1,BHLHE40,EXT1,HIST1H2BC,JAM3,MAFG,MEF2C,NOTCH1,PEF1,RABGGTA,TIMELESS,VAPB,ZHX2_x000D_
GO:0051213	0.0285899	3.06341	1.71143	5	92	dioxygenase activity	GO_MF	ADI1,IDO1,KDM5C,OGFOD1,OGFOD3_x000D_
GO:0004521	0.0296987	3.6085	1.17196	4	63	endoribonuclease activity	GO_MF	DROSHA,ELAC1,FEN1,RNASEH1_x000D_
GO:0051540	0.0296987	3.6085	1.17196	4	63	metal cluster binding	GO_MF	ACO1,CDK5RAP1,MUTYH,NDUFS8_x000D_
GO:0044548	0.030878	8.15998	0.279038	2	15	S100 protein binding	GO_MF	ANXA11,EZR_x000D_
GO:0140098	0.0325942	1.89471	6.54809	12	352	catalytic activity, acting on RNA	GO_MF	CRCP,DIMT1,DROSHA,ELAC1,FEN1,POLR2A,POLR2J2,POLR3G,PUS3,RNASEH1,TGS1,USB1_x000D_
GO:0030374	0.0344309	3.43329	1.22777	4	66	nuclear receptor transcription coactivator activity	GO_MF	ENY2,MED24,NR1H2,WDR77_x000D_
GO:0004708	0.0348628	7.57669	0.297641	2	16	MAP kinase kinase activity	GO_MF	MAP3K9,MAPKAPK3_x000D_
GO:0016888	0.0348628	7.57669	0.297641	2	16	endodeoxyribonuclease activity, producing 5'-phosphomonoesters	GO_MF	DNASE1L1,FEN1_x000D_
GO:0043531	0.0356099	4.42769	0.725499	3	39	ADP binding	GO_MF	ABCG1,MSH6,MYO9B_x000D_
GO:0020037	0.0358534	2.56084	2.43693	6	131	heme binding	GO_MF	CYB5B,CYP1A2,CYP51A1,HMOX2,IDO1,JAK2_x000D_
GO:0035326	0.0381672	2.52022	2.47414	6	133	enhancer binding	GO_MF	BHLHE40,MBD3,MEF2C,NFYA,REL,RELB_x000D_
GO:0015095	0.0390347	7.07117	0.316243	2	17	magnesium ion transmembrane transporter activity	GO_MF	MAGT1,NIPA2_x000D_
GO:0016782	0.0392195	3.28421	1.27981	4	69	transferase activity, transferring sulfur-containing groups	GO_MF	CDK5RAP1,CHST12,MOCS3,SULT1A2,URM1_x000D_
GO:0016887	0.0395574	1.74547	8.27813	14	445	ATPase activity	GO_MF	ABCG1,ATAD2B,ATP10A,ATP6AP1,HSPA5,MSH6,MYO9B,PSMC4,PSMC5,RFC5,RHOBTB3,SMARCA2,SPAST,TAP2_x000D_
GO:0070577	0.0433852	6.62883	0.334846	2	18	lysine-acetylated histone binding	GO_MF	ATAD2B,BRD3_x000D_
GO:0016780	0.0479064	6.23854	0.353448	2	19	phosphotransferase activity, for other substituted phosphate groups	GO_MF	PGS1,PIGG_x000D_
GO:0140030	0.0497442	2.35221	2.64156	6	142	modification-dependent protein binding	GO_MF	ATAD2B,BRD3,ING1,KDM5C,MSH6,YEATS2_x000D_

### Sheet: e_KEGG_27_CM
keggid	kegg_name	sig_pw	n_pw	n_all	n_sig	p_hyper	q_hyper	genes_x000D_
hsa04723	Retrograde endocannabinoid signaling - Homo sapiens (human)	2	148	8033	14	0.0265389	0.0671832	GABRR2,NDUFA10_x000D_
hsa04932	Non-alcoholic fatty liver disease (NAFLD) - Homo sapiens (human)	2	149	8033	14	0.0268733	0.0671832	BCL2L11,NDUFA10_x000D_
hsa05200	Pathways in cancer - Homo sapiens (human)	3	531	8033	14	0.0605578	0.10093	BCL2L11,DAPK3,VHL_x000D_
hsa04151	PI3K-Akt signaling pathway - Homo sapiens (human)	2	354	8033	14	0.124394	0.155492	BCL2L11,SPP1_x000D_
hsa01100	Metabolic pathways - Homo sapiens (human)	3	1487	8033	14	0.494745	0.494745	CYP4F3,NDUFA10,UROS_x000D_

### Sheet: f_KEGG_247_NCM
keggid	kegg_name	sig_pw	n_pw	n_all	n_sig	p_hyper	q_hyper	genes_x000D_
hsa01524	Platinum drug resistance - Homo sapiens (human)	5	73	8033	104	0.00247	0.29887	ATP7A,GSTA4,GSTM3,GSTM5,SLC31A1_x000D_
hsa03410	Base excision repair - Homo sapiens (human)	3	33	8033	104	0.00867712	0.404407	OGG1,PARP2,POLE2_x000D_
hsa04144	Endocytosis - Homo sapiens (human)	8	248	8033	104	0.0148511	0.404407	EHD3,GBF1,GIT1,NEDD4,PARD6A,PIP5K1C,RAB11FIP2,STAM_x000D_
hsa04919	Thyroid hormone signaling pathway - Homo sapiens (human)	5	121	8033	104	0.0201184	0.404407	ATP2A3,KAT2A,MED17,PFKL,PRKACA_x000D_
hsa04110	Cell cycle - Homo sapiens (human)	5	124	8033	104	0.0221098	0.404407	BUB1B,CDC14B,GADD45A,MCM7,RBL1_x000D_
hsa03420	Nucleotide excision repair - Homo sapiens (human)	3	47	8033	104	0.0226456	0.404407	ERCC5,POLE2,RAD23A_x000D_
hsa00100	Steroid biosynthesis - Homo sapiens (human)	2	20	8033	104	0.0271025	0.404407	HSD17B7,SC5D_x000D_
hsa04913	Ovarian steroidogenesis - Homo sapiens (human)	3	51	8033	104	0.0280297	0.404407	HSD17B7,INSR,PRKACA_x000D_
hsa00480	Glutathione metabolism - Homo sapiens (human)	3	57	8033	104	0.0372676	0.404407	GSTA4,GSTM3,GSTM5_x000D_
hsa04978	Mineral absorption - Homo sapiens (human)	3	58	8033	104	0.0389413	0.404407	ATP7A,MT1H,SLC31A1_x000D_
hsa04750	Inflammatory mediator regulation of TRP channels - Homo sapiens (human)	4	100	8033	104	0.0404146	0.404407	ALOX12,CAMK2G,ITPR1,PRKACA_x000D_
hsa04922	Glucagon signaling pathway - Homo sapiens (human)	4	106	8033	104	0.0483215	0.404407	CAMK2G,ITPR1,PFKL,PRKACA_x000D_
hsa04720	Long-term potentiation - Homo sapiens (human)	3	67	8033	104	0.0556783	0.404407	CAMK2G,ITPR1,PRKACA_x000D_
hsa01523	Antifolate resistance - Homo sapiens (human)	2	31	8033	104	0.0605376	0.404407	ABCC4,ALOX12_x000D_
hsa04710	Circadian rhythm - Homo sapiens (human)	2	31	8033	104	0.0605376	0.404407	CRY1,RORA_x000D_
hsa05230	Central carbon metabolism in cancer - Homo sapiens (human)	3	70	8033	104	0.0619064	0.404407	PFKL,SLC1A5,SLC7A5_x000D_
hsa00982	Drug metabolism - cytochrome P450 - Homo sapiens (human)	3	72	8033	104	0.0662317	0.404407	GSTA4,GSTM3,GSTM5_x000D_
hsa05225	Hepatocellular carcinoma - Homo sapiens (human)	5	168	8033	104	0.0665194	0.404407	GADD45A,GSTA4,GSTM3,GSTM5,SMARCA4_x000D_
hsa00051	Fructose and mannose metabolism - Homo sapiens (human)	2	33	8033	104	0.0676146	0.404407	PFKL,TSTA3_x000D_
hsa04130	SNARE interactions in vesicular transport - Homo sapiens (human)	2	33	8033	104	0.0676146	0.404407	STX18,VAMP4_x000D_
hsa04971	Gastric acid secretion - Homo sapiens (human)	3	76	8033	104	0.0752852	0.404407	CAMK2G,ITPR1,PRKACA_x000D_
hsa00980	Metabolism of xenobiotics by cytochrome P450 - Homo sapiens (human)	3	77	8033	104	0.0776304	0.404407	GSTA4,GSTM3,GSTM5_x000D_
hsa03030	DNA replication - Homo sapiens (human)	2	36	8033	104	0.0787095	0.404407	MCM7,POLE2_x000D_
hsa00983	Drug metabolism - other enzymes - Homo sapiens (human)	3	79	8033	104	0.0824164	0.404407	GSTA4,GSTM3,GSTM5_x000D_
hsa04114	Oocyte meiosis - Homo sapiens (human)	4	128	8033	104	0.0840461	0.404407	CAMK2G,ITPR1,PRKACA,REC8_x000D_
hsa00620	Pyruvate metabolism - Homo sapiens (human)	2	39	8033	104	0.0903275	0.404407	ALDH3A2,GLO1_x000D_
hsa05204	Chemical carcinogenesis - Homo sapiens (human)	3	83	8033	104	0.0923593	0.404407	GSTA4,GSTM3,GSTM5_x000D_
hsa05017	Spinocerebellar ataxia - Homo sapiens (human)	4	133	8033	104	0.0935819	0.404407	ATP2A3,ITPR1,RORA,TBP_x000D_
hsa04540	Gap junction - Homo sapiens (human)	3	88	8033	104	0.105449	0.42214	ITPR1,LPAR1,PRKACA_x000D_
hsa04120	Ubiquitin mediated proteolysis - Homo sapiens (human)	4	140	8033	104	0.107756	0.42214	DET1,NEDD4,UBE2C,UBE2O_x000D_
hsa04211	Longevity regulating pathway - Homo sapiens (human)	3	89	8033	104	0.108151	0.42214	APPL1,INSR,PRKACA_x000D_
hsa04912	GnRH signaling pathway - Homo sapiens (human)	3	93	8033	104	0.119225	0.423627	CAMK2G,ITPR1,PRKACA_x000D_
hsa05203	Viral carcinogenesis - Homo sapiens (human)	5	204	8033	104	0.124604	0.423627	KAT2A,PRKACA,RASA2,RBL1,TBP_x000D_
hsa05205	Proteoglycans in cancer - Homo sapiens (human)	5	205	8033	104	0.126479	0.423627	ANK1,CAMK2G,FLNC,ITPR1,PRKACA_x000D_
hsa00280	Valine, leucine and isoleucine degradation - Homo sapiens (human)	2	48	8033	104	0.127782	0.423627	ALDH3A2,AUH_x000D_
hsa04070	Phosphatidylinositol signaling system - Homo sapiens (human)	3	97	8033	104	0.130701	0.423627	IP6K1,ITPR1,PIP5K1C_x000D_
hsa04713	Circadian entrainment - Homo sapiens (human)	3	97	8033	104	0.130701	0.423627	CAMK2G,ITPR1,PRKACA_x000D_
hsa04925	Aldosterone synthesis and secretion - Homo sapiens (human)	3	98	8033	104	0.13363	0.423627	CAMK2G,ITPR1,PRKACA_x000D_
hsa04340	Hedgehog signaling pathway - Homo sapiens (human)	2	50	8033	104	0.136541	0.423627	CSNK1G3,PRKACA_x000D_
hsa05166	Human T-cell leukemia virus 1 infection - Homo sapiens (human)	5	219	8033	104	0.154059	0.466028	BUB1B,GPS2,KAT2A,PRKACA,TBP_x000D_
hsa04923	Regulation of lipolysis in adipocytes - Homo sapiens (human)	2	56	8033	104	0.163548	0.481876	INSR,PRKACA_x000D_
hsa04066	HIF-1 signaling pathway - Homo sapiens (human)	3	109	8033	104	0.167263	0.481876	CAMK2G,INSR,PFKL_x000D_
hsa04725	Cholinergic synapse - Homo sapiens (human)	3	113	8033	104	0.180065	0.497305	CAMK2G,ITPR1,PRKACA_x000D_
hsa04010	MAPK signaling pathway - Homo sapiens (human)	6	294	8033	104	0.180838	0.497305	FLNC,GADD45A,INSR,NLK,PRKACA,RASA2_x000D_
hsa04726	Serotonergic synapse - Homo sapiens (human)	3	115	8033	104	0.186565	0.501652	ALOX12,ITPR1,PRKACA_x000D_
hsa04213	Longevity regulating pathway - multiple species - Homo sapiens (human)	2	62	8033	104	0.191407	0.503484	INSR,PRKACA_x000D_
hsa01100	Metabolic pathways - Homo sapiens (human)	23	1487	8033	104	0.202122	0.507628	ALDH3A2,ALDH5A1,ALOX12,AMPD3,AUH,CHPF,COASY,ETNK1,FAH,GLO1,GSTA4,GSTM3,GSTM5,HSD17B7,LIPT1,PCYT1A,PFKL,PIP5K1C,QRSL1,SC5D,SCD5,SGPP1,TSTA3_x000D_
hsa04152	AMPK signaling pathway - Homo sapiens (human)	3	120	8033	104	0.203077	0.507628	INSR,PFKL,SCD5_x000D_
hsa04927	Cortisol synthesis and secretion - Homo sapiens (human)	2	65	8033	104	0.205568	0.507628	ITPR1,PRKACA_x000D_
hsa00010	Glycolysis / Gluconeogenesis - Homo sapiens (human)	2	67	8033	104	0.215073	0.511066	ALDH3A2,PFKL_x000D_
hsa04924	Renin secretion - Homo sapiens (human)	2	69	8033	104	0.224619	0.511066	ITPR1,PRKACA_x000D_
hsa05031	Amphetamine addiction - Homo sapiens (human)	2	69	8033	104	0.224619	0.511066	CAMK2G,PRKACA_x000D_
hsa04520	Adherens junction - Homo sapiens (human)	2	71	8033	104	0.234198	0.511066	INSR,NLK_x000D_
hsa05202	Transcriptional misregulation in cancer - Homo sapiens (human)	4	192	8033	104	0.237276	0.511066	CD86,ELANE,GADD45A,HPGD_x000D_
hsa04068	FoxO signaling pathway - Homo sapiens (human)	3	131	8033	104	0.240493	0.511066	GADD45A,INSR,NLK_x000D_
hsa00562	Inositol phosphate metabolism - Homo sapiens (human)	2	73	8033	104	0.243801	0.511066	INPP5K,PIP5K1C_x000D_
hsa04728	Dopaminergic synapse - Homo sapiens (human)	3	132	8033	104	0.243955	0.511066	CAMK2G,ITPR1,PRKACA_x000D_
hsa04020	Calcium signaling pathway - Homo sapiens (human)	4	196	8033	104	0.248531	0.511066	ATP2A3,CAMK2G,ITPR1,PRKACA_x000D_
hsa04918	Thyroid hormone synthesis - Homo sapiens (human)	2	75	8033	104	0.253421	0.511066	ITPR1,PRKACA_x000D_
hsa05214	Glioma - Homo sapiens (human)	2	75	8033	104	0.253421	0.511066	CAMK2G,GADD45A_x000D_
hsa04210	Apoptosis - Homo sapiens (human)	3	136	8033	104	0.257882	0.511536	GADD45A,ITPR1,PARP2_x000D_
hsa05418	Fluid shear stress and atherosclerosis - Homo sapiens (human)	3	139	8033	104	0.268399	0.522072	GSTA4,GSTM3,GSTM5_x000D_
hsa03018	RNA degradation - Homo sapiens (human)	2	79	8033	104	0.272686	0.522072	CNOT6,PFKL_x000D_
hsa04742	Taste transduction - Homo sapiens (human)	2	83	8033	104	0.291938	0.522072	KCNK5,PRKACA_x000D_
hsa04072	Phospholipase D signaling pathway - Homo sapiens (human)	3	148	8033	104	0.300221	0.522072	INSR,LPAR1,PIP5K1C_x000D_
hsa04514	Cell adhesion molecules (CAMs) - Homo sapiens (human)	3	148	8033	104	0.300221	0.522072	ALCAM,CADM1,CD86_x000D_
hsa04610	Complement and coagulation cascades - Homo sapiens (human)	2	85	8033	104	0.301544	0.522072	CLU,PROS1_x000D_
hsa04261	Adrenergic signaling in cardiomyocytes - Homo sapiens (human)	3	149	8033	104	0.303774	0.522072	ATP2A3,CAMK2G,PRKACA_x000D_
hsa04024	cAMP signaling pathway - Homo sapiens (human)	4	216	8033	104	0.306298	0.522072	ABCC4,ATP2A3,CAMK2G,PRKACA_x000D_
hsa04911	Insulin secretion - Homo sapiens (human)	2	86	8033	104	0.30634	0.522072	CAMK2G,PRKACA_x000D_
hsa05210	Colorectal cancer - Homo sapiens (human)	2	86	8033	104	0.30634	0.522072	APPL1,GADD45A_x000D_
hsa04921	Oxytocin signaling pathway - Homo sapiens (human)	3	154	8033	104	0.321565	0.525741	CAMK2G,ITPR1,PRKACA_x000D_
hsa04934	Cushing syndrome - Homo sapiens (human)	3	155	8033	104	0.325126	0.525741	CAMK2G,ITPR1,PRKACA_x000D_
hsa04976	Bile secretion - Homo sapiens (human)	2	90	8033	104	0.325457	0.525741	ABCC4,PRKACA_x000D_
hsa04218	Cellular senescence - Homo sapiens (human)	3	156	8033	104	0.328688	0.525741	GADD45A,ITPR1,RBL1_x000D_
hsa04970	Salivary secretion - Homo sapiens (human)	2	91	8033	104	0.330217	0.525741	ITPR1,PRKACA_x000D_
hsa04310	Wnt signaling pathway - Homo sapiens (human)	3	160	8033	104	0.342931	0.528108	CAMK2G,NLK,PRKACA_x000D_
hsa04350	TGF-beta signaling pathway - Homo sapiens (human)	2	94	8033	104	0.344442	0.528108	LEFTY1,RBL1_x000D_
hsa04530	Tight junction - Homo sapiens (human)	3	161	8033	104	0.34649	0.528108	NEDD4,PARD6A,PRKACA_x000D_
hsa04974	Protein digestion and absorption - Homo sapiens (human)	2	95	8033	104	0.349163	0.528108	KCNK5,SLC1A5_x000D_
hsa05414	Dilated cardiomyopathy (DCM) - Homo sapiens (human)	2	96	8033	104	0.353872	0.528624	ATP2A3,PRKACA_x000D_
hsa00564	Glycerophospholipid metabolism - Homo sapiens (human)	2	98	8033	104	0.363257	0.529568	ETNK1,PCYT1A_x000D_
hsa05231	Choline metabolism in cancer - Homo sapiens (human)	2	98	8033	104	0.363257	0.529568	PCYT1A,PIP5K1C_x000D_
hsa04022	cGMP-PKG signaling pathway - Homo sapiens (human)	3	167	8033	104	0.367801	0.529809	ATP2A3,INSR,ITPR1_x000D_
hsa04916	Melanogenesis - Homo sapiens (human)	2	101	8033	104	0.377239	0.53111	CAMK2G,PRKACA_x000D_
hsa05200	Pathways in cancer - Homo sapiens (human)	8	531	8033	104	0.381712	0.53111	APPL1,CAMK2G,GADD45A,GSTA4,GSTM3,GSTM5,LPAR1,PRKACA_x000D_
hsa04972	Pancreatic secretion - Homo sapiens (human)	2	102	8033	104	0.381872	0.53111	ATP2A3,ITPR1_x000D_
hsa04928	Parathyroid hormone synthesis, secretion and action - Homo sapiens (human)	2	106	8033	104	0.400259	0.550356	ITPR1,PRKACA_x000D_
hsa03008	Ribosome biogenesis in eukaryotes - Homo sapiens (human)	2	112	8033	104	0.427356	0.581012	BMS1,GNL2_x000D_
hsa04724	Glutamatergic synapse - Homo sapiens (human)	2	114	8033	104	0.43625	0.586513	ITPR1,PRKACA_x000D_
hsa04935	Growth hormone synthesis, secretion and action - Homo sapiens (human)	2	119	8033	104	0.458156	0.609197	ITPR1,PRKACA_x000D_
hsa04611	Platelet activation - Homo sapiens (human)	2	124	8033	104	0.479572	0.630742	ITPR1,PRKACA_x000D_
hsa04142	Lysosome - Homo sapiens (human)	2	128	8033	104	0.496335	0.643011	AP3D1,FUCA1_x000D_
hsa04015	Rap1 signaling pathway - Homo sapiens (human)	3	210	8033	104	0.514403	0.643011	INSR,LPAR1,PARD6A_x000D_
hsa04270	Vascular smooth muscle contraction - Homo sapiens (human)	2	135	8033	104	0.524842	0.643011	ITPR1,PRKACA_x000D_
hsa04810	Regulation of actin cytoskeleton - Homo sapiens (human)	3	214	8033	104	0.527186	0.643011	GIT1,LPAR1,PIP5K1C_x000D_
hsa05322	Systemic lupus erythematosus - Homo sapiens (human)	2	136	8033	104	0.528827	0.643011	CD86,ELANE_x000D_
hsa04140	Autophagy - animal - Homo sapiens (human)	2	137	8033	104	0.532789	0.643011	ITPR1,PRKACA_x000D_
hsa04371	Apelin signaling pathway - Homo sapiens (human)	2	137	8033	104	0.532789	0.643011	ITPR1,PRKACA_x000D_
hsa04910	Insulin signaling pathway - Homo sapiens (human)	2	137	8033	104	0.532789	0.643011	INSR,PRKACA_x000D_
hsa04915	Estrogen signaling pathway - Homo sapiens (human)	2	138	8033	104	0.536728	0.643011	ITPR1,PRKACA_x000D_
hsa04723	Retrograde endocannabinoid signaling - Homo sapiens (human)	2	148	8033	104	0.574876	0.68196	ITPR1,PRKACA_x000D_
hsa04014	Ras signaling pathway - Homo sapiens (human)	3	232	8033	104	0.582354	0.684125	INSR,PRKACA,RASA2_x000D_
hsa04150	mTOR signaling pathway - Homo sapiens (human)	2	155	8033	104	0.600209	0.69832	INSR,SLC7A5_x000D_
hsa04390	Hippo signaling pathway - Homo sapiens (human)	2	157	8033	104	0.607238	0.69977	PARD6A,TP53BP2_x000D_
hsa05165	Human papillomavirus infection - Homo sapiens (human)	4	330	8033	104	0.624188	0.712517	PARD6A,PRKACA,RBL1,TBP_x000D_
hsa05012	Parkinson disease - Homo sapiens (human)	3	249	8033	104	0.630639	0.713153	CAMK2G,ITPR1,PRKACA_x000D_
hsa04141	Protein processing in endoplasmic reticulum - Homo sapiens (human)	2	167	8033	104	0.640995	0.718151	PRKCSH,RAD23A_x000D_
hsa03013	RNA transport - Homo sapiens (human)	2	180	8033	104	0.681455	0.75285	EIF2B1,PAIP1_x000D_
hsa04360	Axon guidance - Homo sapiens (human)	2	181	8033	104	0.684409	0.75285	CAMK2G,PARD6A_x000D_
hsa05167	Kaposi sarcoma-associated herpesvirus infection - Homo sapiens (human)	2	189	8033	104	0.707256	0.770972	CD86,ITPR1_x000D_
hsa04510	Focal adhesion - Homo sapiens (human)	2	201	8033	104	0.738954	0.791269	FLNC,PIP5K1C_x000D_
hsa05169	Epstein-Barr virus infection - Homo sapiens (human)	2	201	8033	104	0.738954	0.791269	GADD45A,NEDD4_x000D_
hsa05168	Herpes simplex virus 1 infection - Homo sapiens (human)	5	491	8033	104	0.770408	0.817713	EIF2B1,HCFC2,ZNF14,ZNF273,ZNF468_x000D_
hsa05163	Human cytomegalovirus infection - Homo sapiens (human)	2	225	8033	104	0.793704	0.835114	ITPR1,PRKACA_x000D_
hsa04714	Thermogenesis - Homo sapiens (human)	2	231	8033	104	0.805723	0.840452	PRKACA,SMARCA4_x000D_
hsa04080	Neuroactive ligand-receptor interaction - Homo sapiens (human)	3	340	8033	104	0.823031	0.851169	LPAR1,P2RY10,PRLH_x000D_
hsa05010	Alzheimer disease - Homo sapiens (human)	3	369	8033	104	0.863202	0.885148	ATP2A3,INSR,ITPR1_x000D_
hsa05016	Huntington disease - Homo sapiens (human)	2	306	8033	104	0.91126	0.926575	ITPR1,TBP_x000D_
hsa04151	PI3K-Akt signaling pathway - Homo sapiens (human)	2	354	8033	104	0.947665	0.955562	INSR,LPAR1_x000D_
hsa04740	Olfactory transduction - Homo sapiens (human)	2	448	8033	104	0.982225	0.982225	CAMK2G,PRKACA_x000D_

### Sheet: g_KEGG_352_MM
keggid	kegg_name	sig_pw	n_pw	n_all	n_sig	p_hyper	q_hyper	genes_x000D_
hsa05223	Non-small cell lung cancer - Homo sapiens (human)	7	68	8033	176	0.000676272	0.0901838	ARAF,BAK1,CDKN1A,GADD45B,HRAS,STAT5A,STK4_x000D_
hsa03030	DNA replication - Homo sapiens (human)	5	36	8033	176	0.0010366	0.0901838	FEN1,MCM5,RFC5,RNASEH1,RPA3_x000D_
hsa05213	Endometrial cancer - Homo sapiens (human)	6	58	8033	176	0.00159922	0.092755	ARAF,BAK1,CDKN1A,GADD45B,HRAS,ILK_x000D_
hsa05169	Epstein-Barr virus infection - Homo sapiens (human)	11	201	8033	176	0.00458389	0.152973	BAK1,BTK,CDKN1A,GADD45B,ICAM1,MAVS,PSMC4,PSMC5,PSMD13,RELB,TAP2_x000D_
hsa03410	Base excision repair - Homo sapiens (human)	4	33	8033	176	0.00554859	0.152973	FEN1,MUTYH,POLB,XRCC1_x000D_
hsa05220	Chronic myeloid leukemia - Homo sapiens (human)	6	76	8033	176	0.00625231	0.152973	ARAF,BAK1,CDKN1A,GADD45B,HRAS,STAT5A_x000D_
hsa05216	Thyroid cancer - Homo sapiens (human)	4	37	8033	176	0.00836904	0.152973	BAK1,CDKN1A,GADD45B,HRAS_x000D_
hsa05166	Human T-cell leukemia virus 1 infection - Homo sapiens (human)	11	219	8033	176	0.00859726	0.152973	CDKN1A,EGR1,HRAS,ICAM1,MAD1L1,MAP3K1,POLB,RANBP1,RELB,STAT5A,TNFRSF1A_x000D_
hsa05161	Hepatitis B - Homo sapiens (human)	9	162	8033	176	0.00911669	0.152973	ARAF,ATP6AP1,CASP10,CDKN1A,HRAS,JAK2,MAP3K1,MAVS,STAT5A_x000D_
hsa04012	ErbB signaling pathway - Homo sapiens (human)	6	85	8033	176	0.0106508	0.152973	ARAF,CDKN1A,EIF4EBP1,HRAS,PTK2,STAT5A_x000D_
hsa05210	Colorectal cancer - Homo sapiens (human)	6	86	8033	176	0.0112474	0.152973	ARAF,BAK1,CDKN1A,GADD45B,HRAS,MSH6_x000D_
hsa04120	Ubiquitin mediated proteolysis - Homo sapiens (human)	8	140	8033	176	0.0116564	0.152973	CUL1,CUL4B,FANCL,MAP3K1,SOCS1,UBE2L3,UBE2S,UBE4B_x000D_
hsa04122	Sulfur relay system - Homo sapiens (human)	2	8	8033	176	0.0122535	0.152973	MOCS3,URM1_x000D_
hsa00860	Porphyrin and chlorophyll metabolism - Homo sapiens (human)	4	42	8033	176	0.0130359	0.152973	BLVRA,GUSB,HCCS,HMOX2_x000D_
hsa03430	Mismatch repair - Homo sapiens (human)	3	23	8033	176	0.013266	0.152973	MSH6,RFC5,RPA3_x000D_
hsa05203	Viral carcinogenesis - Homo sapiens (human)	10	204	8033	176	0.0140665	0.152973	BAK1,CDKN1A,DNAJA3,HRAS,MAD1L1,POLB,RANBP1,REL,SP100,STAT5A_x000D_
hsa05222	Small cell lung cancer - Homo sapiens (human)	6	92	8033	176	0.0153311	0.156919	BAK1,CDKN1A,CKS1B,GADD45B,PTK2,ZBTB17_x000D_
hsa03013	RNA transport - Homo sapiens (human)	9	180	8033	176	0.0172693	0.162727	EIF2B3,EIF3G,EIF4EBP1,ELAC1,MAGOH,NMD3,NUP54,TGS1,THOC5_x000D_
hsa03050	Proteasome - Homo sapiens (human)	4	46	8033	176	0.0177691	0.162727	PSMB8,PSMC4,PSMC5,PSMD13_x000D_
hsa05218	Melanoma - Homo sapiens (human)	5	72	8033	176	0.0204887	0.178251	ARAF,BAK1,CDKN1A,GADD45B,HRAS_x000D_
hsa04933	AGE-RAGE signaling pathway in diabetic complications - Homo sapiens (human)	6	100	8033	176	0.0222386	0.184263	EGR1,HRAS,ICAM1,JAK2,PRKCD,STAT5A_x000D_
hsa05214	Glioma - Homo sapiens (human)	5	75	8033	176	0.0239948	0.189777	ARAF,BAK1,CDKN1A,GADD45B,HRAS_x000D_
hsa04064	NF-kappa B signaling pathway - Homo sapiens (human)	6	104	8033	176	0.0263741	0.199526	BTK,CSNK2A2,GADD45B,ICAM1,RELB,TNFRSF1A_x000D_
hsa03020	RNA polymerase - Homo sapiens (human)	3	31	8033	176	0.0296522	0.214978	POLR2A,POLR2J2,POLR3G_x000D_
hsa04370	VEGF signaling pathway - Homo sapiens (human)	4	59	8033	176	0.039886	0.271272	HRAS,MAPKAPK3,PLA2G4A,PTK2_x000D_
hsa05020	Prion diseases - Homo sapiens (human)	3	35	8033	176	0.0405349	0.271272	EGR1,HSPA5,NOTCH1_x000D_
hsa04935	Growth hormone synthesis, secretion and action - Homo sapiens (human)	6	119	8033	176	0.046314	0.280144	HRAS,JAK2,MAP3K1,PTK2,SOCS1,STAT5A_x000D_
hsa05012	Parkinson disease - Homo sapiens (human)	10	249	8033	176	0.0467836	0.280144	ADORA2A,HSPA5,NDUFA8,NDUFB7,NDUFS8,PSMC4,PSMC5,PSMD13,TUBB6,UBE2L3_x000D_
hsa04912	GnRH signaling pathway - Homo sapiens (human)	5	93	8033	176	0.0530142	0.280144	EGR1,HRAS,MAP3K1,PLA2G4A,PRKCD_x000D_
hsa05160	Hepatitis C - Homo sapiens (human)	7	155	8033	176	0.0537251	0.280144	ARAF,BAK1,CDKN1A,HRAS,IFIT1,MAVS,TNFRSF1A_x000D_
hsa04110	Cell cycle - Homo sapiens (human)	6	124	8033	176	0.0545997	0.280144	CDKN1A,CUL1,GADD45B,MAD1L1,MCM5,ZBTB17_x000D_
hsa04010	MAPK signaling pathway - Homo sapiens (human)	11	294	8033	176	0.0579758	0.280144	ARAF,GADD45B,HRAS,MAP3K1,MAPKAPK3,MEF2C,PLA2G4A,RELB,STK4,STMN1,TNFRSF1A_x000D_
hsa00511	Other glycan degradation - Homo sapiens (human)	2	18	8033	176	0.0580485	0.280144	AGA,GBA_x000D_
hsa05221	Acute myeloid leukemia - Homo sapiens (human)	4	67	8033	176	0.058839	0.280144	ARAF,EIF4EBP1,HRAS,STAT5A_x000D_
hsa05202	Transcriptional misregulation in cancer - Homo sapiens (human)	8	192	8033	176	0.0599708	0.280144	BAK1,CDKN1A,ETV7,GADD45B,MEF2C,PTK2,REL,ZBTB17_x000D_
hsa05219	Bladder cancer - Homo sapiens (human)	3	41	8033	176	0.0600912	0.280144	ARAF,CDKN1A,HRAS_x000D_
hsa00564	Glycerophospholipid metabolism - Homo sapiens (human)	5	98	8033	176	0.0636052	0.280144	PGS1,PISD,PLA2G4A,PLD3,TAZ_x000D_
hsa01522	Endocrine resistance - Homo sapiens (human)	5	98	8033	176	0.0636052	0.280144	ARAF,CDKN1A,HRAS,NOTCH1,PTK2_x000D_
hsa04630	JAK-STAT signaling pathway - Homo sapiens (human)	7	162	8033	176	0.0650167	0.280144	CDKN1A,HRAS,IL27RA,IL7,JAK2,SOCS1,STAT5A_x000D_
hsa04622	RIG-I-like receptor signaling pathway - Homo sapiens (human)	4	70	8033	176	0.0669908	0.280144	CASP10,MAP3K1,MAVS,SIKE1_x000D_
hsa04917	Prolactin signaling pathway - Homo sapiens (human)	4	70	8033	176	0.0669908	0.280144	HRAS,JAK2,SOCS1,STAT5A_x000D_
hsa04068	FoxO signaling pathway - Homo sapiens (human)	6	131	8033	176	0.0676209	0.280144	ARAF,CDKN1A,FOXO4,GADD45B,HRAS,STK4_x000D_
hsa05225	Hepatocellular carcinoma - Homo sapiens (human)	7	168	8033	176	0.0757624	0.306573	ARAF,BAK1,CDKN1A,GADD45B,HRAS,SMARCA2,SMARCD3_x000D_
hsa03420	Nucleotide excision repair - Homo sapiens (human)	3	47	8033	176	0.0832535	0.328462	CUL4B,RFC5,RPA3_x000D_
hsa05212	Pancreatic cancer - Homo sapiens (human)	4	76	8033	176	0.084947	0.328462	ARAF,BAK1,CDKN1A,GADD45B_x000D_
hsa04614	Renin-angiotensin system - Homo sapiens (human)	2	23	8033	176	0.0894647	0.33841	CTSA,KLK1_x000D_
hsa01521	EGFR tyrosine kinase inhibitor resistance - Homo sapiens (human)	4	79	8033	176	0.0947216	0.350671	ARAF,EIF4EBP1,HRAS,JAK2_x000D_
hsa05224	Breast cancer - Homo sapiens (human)	6	147	8033	176	0.103589	0.375509	ARAF,BAK1,CDKN1A,GADD45B,HRAS,NOTCH1_x000D_
hsa05204	Chemical carcinogenesis - Homo sapiens (human)	4	83	8033	176	0.108539	0.385426	ALDH3B1,CYP1A2,GSTK1,SULT1A2_x000D_
hsa05130	Pathogenic Escherichia coli infection - Homo sapiens (human)	7	192	8033	176	0.128484	0.447125	ARPC5L,BAK1,CASP4,EZR,NCKAP1L,TNFRSF1A,TUBB6_x000D_
hsa00591	Linoleic acid metabolism - Homo sapiens (human)	2	29	8033	176	0.132058	0.450551	CYP1A2,PLA2G4A_x000D_
hsa04217	Necroptosis - Homo sapiens (human)	6	159	8033	176	0.135987	0.455033	CHMP1B,CHMP5,JAK2,PLA2G4A,STAT5A,TNFRSF1A_x000D_
hsa04730	Long-term depression - Homo sapiens (human)	3	60	8033	176	0.143855	0.464199	ARAF,HRAS,PLA2G4A_x000D_
hsa04666	Fc gamma R-mediated phagocytosis - Homo sapiens (human)	4	93	8033	176	0.146687	0.464199	ARPC5L,BIN1,PLA2G4A,PRKCD_x000D_
hsa04710	Circadian rhythm - Homo sapiens (human)	2	31	8033	176	0.147126	0.464199	BHLHE40,CUL1_x000D_
hsa04142	Lysosome - Homo sapiens (human)	5	128	8033	176	0.149397	0.464199	AGA,ATP6AP1,CTSA,GBA,GUSB_x000D_
hsa04215	Apoptosis - multiple species - Homo sapiens (human)	2	32	8033	176	0.154787	0.470346	BAK1,TNFRSF1A_x000D_
hsa05217	Basal cell carcinoma - Homo sapiens (human)	3	63	8033	176	0.159487	0.470346	BAK1,CDKN1A,GADD45B_x000D_
hsa05131	Shigellosis - Homo sapiens (human)	8	242	8033	176	0.161478	0.470346	ARPC5L,CASP4,CUL1,FOXO4,ILK,PRKCD,PTK2,TNFRSF1A_x000D_
hsa05017	Spinocerebellar ataxia - Homo sapiens (human)	5	133	8033	176	0.166998	0.470346	CIC,NFYA,PSMC4,PSMC5,PSMD13_x000D_
hsa05164	Influenza A - Homo sapiens (human)	6	170	8033	176	0.169378	0.470346	BAK1,ICAM1,JAK2,MAVS,RAB11B,TNFRSF1A_x000D_
hsa00040	Pentose and glucuronate interconversions - Homo sapiens (human)	2	34	8033	176	0.170329	0.470346	AKR1A1,GUSB_x000D_
hsa04144	Endocytosis - Homo sapiens (human)	8	248	8033	176	0.177222	0.470346	ARPC5L,BIN1,CHMP1B,CHMP5,CXCR1,HRAS,RAB11B,RAB11FIP5_x000D_
hsa04210	Apoptosis - Homo sapiens (human)	5	136	8033	176	0.177936	0.470346	BAK1,CASP10,GADD45B,HRAS,TNFRSF1A_x000D_
hsa05170	Human immunodeficiency virus 1 infection - Homo sapiens (human)	7	212	8033	176	0.183417	0.470346	BAK1,CUL1,CUL4B,HRAS,PTK2,TAP2,TNFRSF1A_x000D_
hsa05010	Alzheimer disease - Homo sapiens (human)	11	369	8033	176	0.185757	0.470346	ARAF,CSNK2A2,HRAS,NDUFA8,NDUFB7,NDUFS8,PSMC4,PSMC5,PSMD13,TNFRSF1A,TUBB6_x000D_
hsa04664	Fc epsilon RI signaling pathway - Homo sapiens (human)	3	68	8033	176	0.186604	0.470346	BTK,HRAS,PLA2G4A_x000D_
hsa05200	Pathways in cancer - Homo sapiens (human)	15	531	8033	176	0.186657	0.470346	ARAF,BAK1,CDKN1A,CKS1B,CUL1,GADD45B,HRAS,IL7,JAK2,MSH6,NOTCH1,PTK2,STAT5A,STK4,ZBTB17_x000D_
hsa05211	Renal cell carcinoma - Homo sapiens (human)	3	69	8033	176	0.192168	0.470346	ARAF,CDKN1A,HRAS_x000D_
hsa05143	African trypanosomiasis - Homo sapiens (human)	2	37	8033	176	0.194087	0.470346	ICAM1,IDO1_x000D_
hsa05120	Epithelial cell signaling in Helicobacter pylori infection - Homo sapiens (human)	3	70	8033	176	0.197772	0.470346	ATP6AP1,CXCR1,JAM3_x000D_
hsa05340	Primary immunodeficiency - Homo sapiens (human)	2	38	8033	176	0.2021	0.470346	BTK,TAP2_x000D_
hsa05152	Tuberculosis - Homo sapiens (human)	6	180	8033	176	0.202413	0.470346	ATP6AP1,CASP10,JAK2,NFYA,NOD2,TNFRSF1A_x000D_
hsa04928	Parathyroid hormone synthesis, secretion and action - Homo sapiens (human)	4	106	8033	176	0.202709	0.470346	ARAF,CDKN1A,EGR1,MEF2C_x000D_
hsa04360	Axon guidance - Homo sapiens (human)	6	181	8033	176	0.205841	0.470346	HRAS,ILK,PLXNB2,PTK2,SEMA3C,UNC5B_x000D_
hsa00982	Drug metabolism - cytochrome P450 - Homo sapiens (human)	3	72	8033	176	0.209099	0.470346	ALDH3B1,CYP1A2,GSTK1_x000D_
hsa04931	Insulin resistance - Homo sapiens (human)	4	108	8033	176	0.211847	0.470346	NR1H2,PRKCD,SLC27A3,TNFRSF1A_x000D_
hsa01524	Platinum drug resistance - Homo sapiens (human)	3	73	8033	176	0.214816	0.470346	BAK1,CDKN1A,MSH6_x000D_
hsa05100	Bacterial invasion of epithelial cells - Homo sapiens (human)	3	73	8033	176	0.214816	0.470346	ARPC5L,ILK,PTK2_x000D_
hsa05163	Human cytomegalovirus infection - Homo sapiens (human)	7	225	8033	176	0.223609	0.470346	BAK1,CDKN1A,EIF4EBP1,HRAS,PTK2,TAP2,TNFRSF1A_x000D_
hsa05226	Gastric cancer - Homo sapiens (human)	5	149	8033	176	0.228178	0.470346	ARAF,BAK1,CDKN1A,GADD45B,HRAS_x000D_
hsa05016	Huntington disease - Homo sapiens (human)	9	306	8033	176	0.228224	0.470346	NDUFA8,NDUFB7,NDUFS8,POLR2A,POLR2J2,PSMC4,PSMC5,PSMD13,TUBB6_x000D_
hsa03008	Ribosome biogenesis in eukaryotes - Homo sapiens (human)	4	112	8033	176	0.230457	0.470346	CSNK2A2,DROSHA,GAR1,NMD3_x000D_
hsa04668	TNF signaling pathway - Homo sapiens (human)	4	112	8033	176	0.230457	0.470346	CASP10,ICAM1,NOD2,TNFRSF1A_x000D_
hsa05167	Kaposi sarcoma-associated herpesvirus infection - Homo sapiens (human)	6	189	8033	176	0.23399	0.470346	BAK1,CDKN1A,HRAS,ICAM1,JAK2,TNFRSF1A_x000D_
hsa00380	Tryptophan metabolism - Homo sapiens (human)	2	42	8033	176	0.234476	0.470346	CYP1A2,IDO1_x000D_
hsa04670	Leukocyte transendothelial migration - Homo sapiens (human)	4	113	8033	176	0.235173	0.470346	EZR,ICAM1,JAM3,PTK2_x000D_
hsa00980	Metabolism of xenobiotics by cytochrome P450 - Homo sapiens (human)	3	77	8033	176	0.237997	0.470586	ALDH3B1,CYP1A2,GSTK1_x000D_
hsa04714	Thermogenesis - Homo sapiens (human)	7	231	8033	176	0.24314	0.471465	COX16,HRAS,NDUFA8,NDUFB7,NDUFS8,SMARCA2,SMARCD3_x000D_
hsa04612	Antigen processing and presentation - Homo sapiens (human)	3	78	8033	176	0.243861	0.471465	HSPA5,NFYA,TAP2_x000D_
hsa00983	Drug metabolism - other enzymes - Homo sapiens (human)	3	79	8033	176	0.249748	0.47754	GMPS,GUSB,UMPS_x000D_
hsa02010	ABC transporters - Homo sapiens (human)	2	45	8033	176	0.258955	0.489762	ABCG1,TAP2_x000D_
hsa04722	Neurotrophin signaling pathway - Homo sapiens (human)	4	119	8033	176	0.263926	0.490005	HRAS,KIDINS220,MAP3K1,PRKCD_x000D_
hsa04930	Type II diabetes mellitus - Homo sapiens (human)	2	46	8033	176	0.267127	0.490005	PRKCD,SOCS1_x000D_
hsa04662	B cell receptor signaling pathway - Homo sapiens (human)	3	82	8033	176	0.267531	0.490005	BTK,CD79B,HRAS_x000D_
hsa00565	Ether lipid metabolism - Homo sapiens (human)	2	47	8033	176	0.2753	0.498981	PLA2G4A,PLD3_x000D_
hsa04610	Complement and coagulation cascades - Homo sapiens (human)	3	85	8033	176	0.285459	0.511382	CFD,F7,MASP2_x000D_
hsa00270	Cysteine and methionine metabolism - Homo sapiens (human)	2	49	8033	176	0.291627	0.511382	ADI1,SRM_x000D_
hsa05205	Proteoglycans in cancer - Homo sapiens (human)	6	205	8033	176	0.293441	0.511382	ARAF,CDKN1A,DROSHA,EZR,HRAS,PTK2_x000D_
hsa05132	Salmonella infection - Homo sapiens (human)	6	206	8033	176	0.297264	0.511382	ARPC5L,BAK1,CASP4,HRAS,NCKAP1L,TNFRSF1A_x000D_
hsa05110	Vibrio cholerae infection - Homo sapiens (human)	2	50	8033	176	0.299776	0.511382	ATP6AP1,KDELR1_x000D_
hsa05144	Malaria - Homo sapiens (human)	2	50	8033	176	0.299776	0.511382	ICAM1,KLRB1_x000D_
hsa04141	Protein processing in endoplasmic reticulum - Homo sapiens (human)	5	167	8033	176	0.303369	0.512488	BAK1,CUL1,EDEM2,HSPA5,UBE4B_x000D_
hsa04380	Osteoclast differentiation - Homo sapiens (human)	4	128	8033	176	0.308155	0.512896	BTK,RELB,SOCS1,TNFRSF1A_x000D_
hsa05235	PD-L1 expression and PD-1 checkpoint pathway in cancer - Homo sapiens (human)	3	89	8033	176	0.309506	0.512896	CSNK2A2,HRAS,JAK2_x000D_
hsa04060	Cytokine-cytokine receptor interaction - Homo sapiens (human)	8	294	8033	176	0.316163	0.518985	ACKR3,CXCR1,IL27RA,IL7,TNFRSF17,TNFRSF1A,TNFRSF8,TNFRSF9_x000D_
hsa04650	Natural killer cell mediated cytotoxicity - Homo sapiens (human)	4	131	8033	176	0.323086	0.52211	ARAF,HRAS,ICAM1,SH2D1A_x000D_
hsa04658	Th1 and Th2 cell differentiation - Homo sapiens (human)	3	92	8033	176	0.327593	0.52211	JAK2,NOTCH1,STAT5A_x000D_
hsa04810	Regulation of actin cytoskeleton - Homo sapiens (human)	6	214	8033	176	0.328175	0.52211	ARAF,ARPC5L,EZR,HRAS,NCKAP1L,PTK2_x000D_
hsa03460	Fanconi anemia pathway - Homo sapiens (human)	2	54	8033	176	0.332188	0.52211	FANCL,RPA3_x000D_
hsa00190	Oxidative phosphorylation - Homo sapiens (human)	4	133	8033	176	0.33307	0.52211	ATP6AP1,NDUFA8,NDUFB7,NDUFS8_x000D_
hsa04270	Vascular smooth muscle contraction - Homo sapiens (human)	4	135	8033	176	0.343071	0.523035	ADORA2A,ARAF,PLA2G4A,PRKCD_x000D_
hsa05150	Staphylococcus aureus infection - Homo sapiens (human)	3	96	8033	176	0.351697	0.523035	CFD,ICAM1,MASP2_x000D_
hsa04140	Autophagy - animal - Homo sapiens (human)	4	137	8033	176	0.353081	0.523035	ATG4B,HRAS,PRKCD,WDR41_x000D_
hsa04910	Insulin signaling pathway - Homo sapiens (human)	4	137	8033	176	0.353081	0.523035	ARAF,EIF4EBP1,HRAS,SOCS1_x000D_
hsa00240	Pyrimidine metabolism - Homo sapiens (human)	2	57	8033	176	0.356225	0.523035	CTPS2,UMPS_x000D_
hsa00480	Glutathione metabolism - Homo sapiens (human)	2	57	8033	176	0.356225	0.523035	GSTK1,SRM_x000D_
hsa05215	Prostate cancer - Homo sapiens (human)	3	97	8033	176	0.357712	0.523035	ARAF,CDKN1A,HRAS_x000D_
hsa05162	Measles - Homo sapiens (human)	4	138	8033	176	0.358087	0.523035	BAK1,CSNK2A2,MAVS,STAT5A_x000D_
hsa05418	Fluid shear stress and atherosclerosis - Homo sapiens (human)	4	139	8033	176	0.363092	0.523035	ICAM1,MEF2C,PTK2,TNFRSF1A_x000D_
hsa05231	Choline metabolism in cancer - Homo sapiens (human)	3	98	8033	176	0.36372	0.523035	EIF4EBP1,HRAS,PLA2G4A_x000D_
hsa04061	Viral protein interaction with cytokine and cytokine receptor - Homo sapiens (human)	3	100	8033	176	0.375708	0.535846	ACKR3,CXCR1,TNFRSF1A_x000D_
hsa04014	Ras signaling pathway - Homo sapiens (human)	6	232	8033	176	0.398909	0.556163	FOXO4,HRAS,PLA2G4A,REL,RIN1,STK4_x000D_
hsa04062	Chemokine signaling pathway - Homo sapiens (human)	5	189	8033	176	0.399242	0.556163	CXCR1,HRAS,JAK2,PRKCD,PTK2_x000D_
hsa04625	C-type lectin receptor signaling pathway - Homo sapiens (human)	3	104	8033	176	0.399542	0.556163	HRAS,PRKCD,RELB_x000D_
hsa04623	Cytosolic DNA-sensing pathway - Homo sapiens (human)	2	63	8033	176	0.403304	0.556943	MAVS,POLR3G_x000D_
hsa03040	Spliceosome - Homo sapiens (human)	4	149	8033	176	0.412965	0.561374	LSM7,MAGOH,PPIH,SNRNP70_x000D_
hsa04932	Non-alcoholic fatty liver disease (NAFLD) - Homo sapiens (human)	4	149	8033	176	0.412965	0.561374	NDUFA8,NDUFB7,NDUFS8,TNFRSF1A_x000D_
hsa04659	Th17 cell differentiation - Homo sapiens (human)	3	107	8033	176	0.417258	0.562813	IL27RA,JAK2,STAT5A_x000D_
hsa01100	Metabolic pathways - Homo sapiens (human)	34	1487	8033	176	0.420894	0.563351	ACO1,ADI1,AKR1A1,ALDH3B1,APRT,ATP6AP1,BLVRA,CTPS2,CYP1A2,CYP51A1,DPM3,EXT1,GBA,GGCX,GMPR2,GMPS,GSTK1,GUSB,HMGCR,HMOX2,IDO1,IMPA2,MCCC1,NDUFA8,NDUFB7,NDUFS8,PGS1,PISD,PLA2G4A,PLD3,SMYD2,SRM,UMPS,UXS1_x000D_
hsa04720	Long-term potentiation - Homo sapiens (human)	2	67	8033	176	0.43378	0.565759	ARAF,HRAS_x000D_
hsa05165	Human papillomavirus infection - Homo sapiens (human)	8	330	8033	176	0.436557	0.565759	ATP6AP1,BAK1,CDKN1A,EIF4EBP1,HRAS,NOTCH1,PTK2,TNFRSF1A_x000D_
hsa04921	Oxytocin signaling pathway - Homo sapiens (human)	4	154	8033	176	0.437627	0.565759	CDKN1A,HRAS,MEF2C,PLA2G4A_x000D_
hsa04137	Mitophagy - animal - Homo sapiens (human)	2	68	8033	176	0.44127	0.565759	CSNK2A2,HRAS_x000D_
hsa04150	mTOR signaling pathway - Homo sapiens (human)	4	155	8033	176	0.442527	0.565759	EIF4EBP1,HRAS,LAMTOR2,TNFRSF1A_x000D_
hsa05145	Toxoplasmosis - Homo sapiens (human)	3	112	8033	176	0.446395	0.565759	JAK2,SOCS1,TNFRSF1A_x000D_
hsa04218	Cellular senescence - Homo sapiens (human)	4	156	8033	176	0.447414	0.565759	CDKN1A,EIF4EBP1,GADD45B,HRAS_x000D_
hsa04920	Adipocytokine signaling pathway - Homo sapiens (human)	2	69	8033	176	0.448706	0.565759	JAK2,TNFRSF1A_x000D_
hsa03010	Ribosome - Homo sapiens (human)	4	158	8033	176	0.45715	0.572259	MRPL12,MRPS18A,MRPS2,MRPS7_x000D_
hsa04726	Serotonergic synapse - Homo sapiens (human)	3	115	8033	176	0.463603	0.576192	ARAF,HRAS,PLA2G4A_x000D_
hsa04115	p53 signaling pathway - Homo sapiens (human)	2	73	8033	176	0.477883	0.589728	CDKN1A,GADD45B_x000D_
hsa04152	AMPK signaling pathway - Homo sapiens (human)	3	120	8033	176	0.491755	0.602573	EIF4EBP1,HMGCR,RAB11B_x000D_
hsa04919	Thyroid hormone signaling pathway - Homo sapiens (human)	3	121	8033	176	0.4973	0.605106	HRAS,MED24,NOTCH1_x000D_
hsa05168	Herpes simplex virus 1 infection - Homo sapiens (human)	11	491	8033	176	0.514764	0.622007	BAK1,CFP,EIF2B3,EIF4EBP1,JAK2,MAVS,SP100,TAP2,TNFRSF1A,ZNF44,ZNF91_x000D_
hsa05206	MicroRNAs in cancer - Homo sapiens (human)	7	310	8033	176	0.52255	0.627061	BAK1,CDKN1A,EZR,HRAS,NOTCH1,SOCS1,STMN1_x000D_
hsa00230	Purine metabolism - Homo sapiens (human)	3	130	8033	176	0.545781	0.650452	APRT,GMPR2,GMPS_x000D_
hsa04621	NOD-like receptor signaling pathway - Homo sapiens (human)	4	181	8033	176	0.564043	0.667643	CASP4,MAVS,NOD2,PRKCD_x000D_
hsa04540	Gap junction - Homo sapiens (human)	2	88	8033	176	0.578467	0.678194	HRAS,TUBB6_x000D_
hsa04371	Apelin signaling pathway - Homo sapiens (human)	3	137	8033	176	0.581567	0.678194	EGR1,HRAS,MEF2C_x000D_
hsa04211	Longevity regulating pathway - Homo sapiens (human)	2	89	8033	176	0.58465	0.678194	EIF4EBP1,HRAS_x000D_
hsa03015	mRNA surveillance pathway - Homo sapiens (human)	2	91	8033	176	0.596815	0.687721	CSTF2T,MAGOH_x000D_
hsa05323	Rheumatoid arthritis - Homo sapiens (human)	2	93	8033	176	0.608714	0.696818	ATP6AP1,ICAM1_x000D_
hsa04072	Phospholipase D signaling pathway - Homo sapiens (human)	3	148	8033	176	0.634103	0.716455	CXCR1,HRAS,PLA2G4A_x000D_
hsa04723	Retrograde endocannabinoid signaling - Homo sapiens (human)	3	148	8033	176	0.634103	0.716455	NDUFA8,NDUFB7,NDUFS8_x000D_
hsa04914	Progesterone-mediated oocyte maturation - Homo sapiens (human)	2	99	8033	176	0.642811	0.721608	ARAF,MAD1L1_x000D_
hsa04750	Inflammatory mediator regulation of TRP channels - Homo sapiens (human)	2	100	8033	176	0.648263	0.722647	PLA2G4A,PRKCD_x000D_
hsa04145	Phagosome - Homo sapiens (human)	3	152	8033	176	0.652043	0.722647	ATP6AP1,TAP2,TUBB6_x000D_
hsa04530	Tight junction - Homo sapiens (human)	3	161	8033	176	0.6901	0.759908	EZR,JAM3,MAP3K1_x000D_
hsa04066	HIF-1 signaling pathway - Homo sapiens (human)	2	109	8033	176	0.694399	0.759908	CDKN1A,EIF4EBP1_x000D_
hsa04725	Cholinergic synapse - Homo sapiens (human)	2	113	8033	176	0.713255	0.775665	HRAS,JAK2_x000D_
hsa04071	Sphingolipid signaling pathway - Homo sapiens (human)	2	119	8033	176	0.739714	0.799442	HRAS,TNFRSF1A_x000D_
hsa04611	Platelet activation - Homo sapiens (human)	2	124	8033	176	0.760154	0.816461	BTK,PLA2G4A_x000D_
hsa04114	Oocyte meiosis - Homo sapiens (human)	2	128	8033	176	0.775498	0.827832	CUL1,MAD1L1_x000D_
hsa05034	Alcoholism - Homo sapiens (human)	3	187	8033	176	0.782432	0.830142	ADORA2A,ARAF,HRAS_x000D_
hsa04151	PI3K-Akt signaling pathway - Homo sapiens (human)	6	354	8033	176	0.794607	0.837949	CDKN1A,EIF4EBP1,HRAS,IL7,JAK2,PTK2_x000D_
hsa04915	Estrogen signaling pathway - Homo sapiens (human)	2	138	8033	176	0.810172	0.849217	HRAS,PRKCD_x000D_
hsa04510	Focal adhesion - Homo sapiens (human)	3	201	8033	176	0.822034	0.855153	HRAS,ILK,PTK2_x000D_
hsa04550	Signaling pathways regulating pluripotency of stem cells - Homo sapiens (human)	2	143	8033	176	0.825665	0.855153	HRAS,JAK2_x000D_
hsa04514	Cell adhesion molecules (CAMs) - Homo sapiens (human)	2	148	8033	176	0.840017	0.86487	ICAM1,JAM3_x000D_
hsa04934	Cushing syndrome - Homo sapiens (human)	2	155	8033	176	0.858324	0.87852	AIP,CDKN1A_x000D_
hsa04310	Wnt signaling pathway - Homo sapiens (human)	2	160	8033	176	0.870213	0.88548	CSNK2A2,CUL1_x000D_
hsa04020	Calcium signaling pathway - Homo sapiens (human)	2	196	8033	176	0.932191	0.94303	ADORA2A,P2RX4_x000D_
hsa04015	Rap1 signaling pathway - Homo sapiens (human)	2	210	8033	176	0.947712	0.95319	ADORA2A,HRAS_x000D_
hsa04080	Neuroactive ligand-receptor interaction - Homo sapiens (human)	2	340	8033	176	0.995933	0.995933	ADORA2A,P2RX4_x000D_
