## Supplementary Table 2 for "Inflammation and Cellular Stress Induced Neurological Sequelae of *Plasmodium falciparum* Malaria"

### Sheet: a_CM_vs_NCM_up_down
Supplementary Table 2 for “Inflammation and Cellular Stress Induced Neurological Sequelae of Plasmodium falciparum Malaria” by Akua A. Karikari, Wasco Wruck and James Adjaye
Name	ratio	limma_p	limma_q
MMP8	6.25673	0.000534867	0.0757288
SIRPB1	6.14269	0.0239846	0.16512
BICC1	4.28521	0.00858196	0.13211
BTNL8	3.91523	0.000866213	0.0779181
CA4	3.40023	0.00264958	0.103735
KCNN3	3.0331	0.00013264	0.0757288
VSIG4	2.9902	7.09433e-05	0.0757288
INHBA	2.97445	0.000129114	0.0757288
CEACAM7	2.95363	0.000457585	0.0757288
OLFM4	2.93616	0.000983356	0.0779181
ARG1	2.84666	0.0325791	0.181651
ATP2C2	2.83408	0.000859889	0.0779181
S100P	2.77666	0.000162769	0.0757288
DAAM2	2.72926	0.00678534	0.125288
DHRS9	2.70606	0.017842	0.154865
SLPI	2.66914	0.000202359	0.0757288
PI3	2.63685	0.0213258	0.162697
CHIT1	2.6304	0.000128772	0.0757288
DUSP13	2.54529	0.000966004	0.0779181
GALNT14	2.53234	1.66693e-05	0.0565237
LIN7A	2.52693	0.000243303	0.0757288
TFF3	2.49251	0.00331221	0.110384
PGLYRP1	2.46666	0.00999293	0.136043
IL18R1	2.44601	0.0019412	0.0892815
FGF13	2.44263	0.00537367	0.119447
ASPH	2.39609	0.00170173	0.0867426
RNASE1	2.396	0.00627912	0.124364
BMX	2.3866	0.0305905	0.178277
IGF1	2.36546	0.000348365	0.0757288
COL17A1	2.33139	0.00028681	0.0757288
UCHL1	2.31328	0.00123375	0.0780737
CLEC2B	2.29293	0.00329055	0.110384
CXCL9	2.28603	0.0257319	0.166778
ORM2	2.28526	2.215e-05	0.0565237
MMP9	2.27022	0.012948	0.139809
SMR3A	2.26577	0.010152	0.136043
VSIG10	2.25137	0.0266866	0.168961
CD177	2.24881	0.00896655	0.132728
CEACAM1	2.21589	0.0159934	0.150982
RCAN2	2.21379	0.00286605	0.106187
TNFRSF10C	2.19301	0.0137934	0.143249
ALOX15B	2.19143	0.0139852	0.143249
FPR3	2.18368	0.0411174	0.194387
SDC1	2.16069	0.00679378	0.125288
KALRN	2.15814	0.0494356	0.205518
NUAK1	2.15198	0.0473603	0.201227
HIST1H1A	2.14741	0.00109354	0.0779181
PITX1	2.13169	0.0219741	0.163611
CCDC177	2.12775	0.0383492	0.191275
MT1M	2.11947	0.0280296	0.17193
LAMP5	2.11851	0.0423356	0.196403
MLF1	2.113	0.000211364	0.0757288
FCGBP	2.10509	0.0440531	0.198172
NNMT	2.10031	0.00100648	0.0779181
TRPM6	2.08266	0.000896755	0.0779181
RAB36	2.07217	0.000183851	0.0757288
HP	2.06791	0.00812965	0.131219
EDA	2.05784	0.0115889	0.139809
LCN2	2.02966	0.0166922	0.152146
GPR17	2.02426	0.0100763	0.136043
APOC1	2.00678	0.0274024	0.170545
REST	2.00201	0.0136751	0.142866
ADNP	0.498989	0.000123372	0.0757288
SETD1B	0.498538	0.000356209	0.0757288
PID1	0.496957	0.00136973	0.0799948
C9orf78	0.486998	0.00726352	0.12662
DNAJC6	0.481529	0.0124271	0.139809
MBP	0.479455	0.00158068	0.0848981
ZEB2	0.477867	0.000636	0.0757288
KEL	0.477263	0.00104957	0.0779181
FOXO3	0.476439	0.000558429	0.0757288
GMPR	0.474018	0.0146308	0.146314
PCMTD2	0.471402	0.000451759	0.0757288
GNG11	0.468001	0.00108181	0.0779181
STK17A	0.463648	0.000185918	0.0757288
PSME4	0.462217	0.00193186	0.0892815
BMP2K	0.45543	0.000731541	0.0779181
BCL2L1	0.453273	0.00668452	0.125288
CUX1	0.450799	0.00124874	0.0780737
WDR11	0.450595	0.00338324	0.110384
KLF1	0.448266	0.0150354	0.146867
KLHL24	0.444628	0.000554505	0.0757288
GSPT1	0.443242	0.0104958	0.136982
TUBB2A	0.44323	0.0215263	0.162697
CX3CR1	0.438013	0.00102742	0.0779181
RUNDC3A	0.434973	0.0470334	0.201194
SLC6A8	0.434336	0.0060286	0.124364
TMOD1	0.433551	0.00154429	0.0846481
RHD	0.433327	0.0166504	0.151938
SLC7A5	0.430519	0.0475704	0.20164
PRDX2	0.429188	0.000643114	0.0757288
GYPE	0.426904	0.0320429	0.181338
TRAK2	0.426308	0.000135704	0.0757288
TMCC2	0.424527	0.0297852	0.176175
IGF2BP2	0.420372	0.000777561	0.0779181
ERMAP	0.420082	0.00179178	0.0874115
HBG1	0.419851	0.000990768	0.0779181
SELENBP1	0.419552	0.0071495	0.125841
TRIM10	0.419193	0.00749224	0.127844
ALDH5A1	0.417759	0.00034185	0.0757288
SLC2A1	0.408796	0.00976392	0.135188
RNF11	0.402998	0.000204934	0.0757288
CXCL5	0.402239	0.000900457	0.0779181
WNK1	0.393608	0.000414922	0.0757288
KRT1	0.392494	0.00614079	0.124364
RAPGEF2	0.389759	0.0044597	0.114502
EMR2	0.386069	0.000697952	0.0779181
CA2	0.380787	0.0122323	0.139809
CLIC2	0.380312	0.0145871	0.146105
BPGM	0.377408	0.0034839	0.110384
TRIM58	0.375859	0.00146669	0.0820813
GPR20	0.361337	0.00189925	0.0888846
GCLC	0.360173	0.000616425	0.0757288
ELMSAN1	0.348327	0.000956267	0.0779181
XK	0.346809	0.00241999	0.100137
RHCE	0.346366	0.0069908	0.125439
GYPB	0.345596	0.0407397	0.193797
CDKN1C	0.335924	0.000643821	0.0757288
EPB42	0.335863	0.00320744	0.110165
FECH	0.331654	0.00108154	0.0779181
SNCA	0.330239	0.000726052	0.0779181
TNS1	0.321052	0.000826286	0.0779181
AHSP	0.318063	0.00132401	0.079372
SLC4A1	0.303014	0.000568994	0.0757288

### Sheet: b_GO_CM_up
GOID	Pvalue	OddsRatio	ExpCount	Count	Size	Term	GO_type	genes_x000D_
GO:0002275	6.72841e-10	11.0859	1.66441	14	540	myeloid cell activation involved in immune response	GO_BP	ARG1,CD177,CEACAM1,CHIT1,HP,LCN2,MMP8,MMP9,OLFM4,ORM2,PGLYRP1,S100P,SIRPB1,SLPI_x000D_
GO:0043312	1.45041e-09	11.6053	1.45687	13	481	neutrophil degranulation	GO_BP	ARG1,CD177,CEACAM1,CHIT1,HP,LCN2,MMP8,MMP9,OLFM4,ORM2,PGLYRP1,S100P,SIRPB1,SLPI_x000D_
GO:0042119	1.69273e-09	11.4501	1.4756	13	487	neutrophil activation	GO_BP	ARG1,CD177,CEACAM1,CHIT1,HP,LCN2,MMP8,MMP9,OLFM4,ORM2,PGLYRP1,S100P,SIRPB1,SLPI_x000D_
GO:0002263	2.07181e-09	9.24094	2.16066	15	701	cell activation involved in immune response	GO_BP	ARG1,CD177,CEACAM1,CHIT1,HP,IL18R1,LCN2,MMP8,MMP9,OLFM4,ORM2,PGLYRP1,S100P,SIRPB1,SLPI_x000D_
GO:0002444	1.96787e-08	10.3008	1.48221	12	497	myeloid leukocyte mediated immunity	GO_BP	ARG1,CD177,CEACAM1,CHIT1,HP,LCN2,MMP8,MMP9,OLFM4,ORM2,PGLYRP1,S100P,SIRPB1,SLPI_x000D_
GO:0045055	3.48525e-08	8.03144	2.27802	14	765	regulated exocytosis	GO_BP	ARG1,CD177,CEACAM1,CHIT1,HP,IGF1,LCN2,MMP8,MMP9,OLFM4,ORM2,PGLYRP1,REST,S100P,SIRPB1,SLPI_x000D_
GO:0032940	1.07187e-06	6.05219	3.04912	14	1105	secretion by cell	GO_BP	ALOX15B,ARG1,CD177,CEACAM1,CHIT1,HP,IGF1,INHBA,KALRN,LCN2,LIN7A,MMP8,MMP9,OLFM4,ORM2,PGLYRP1,REST,S100P,SDC1,SIRPB1,SLPI_x000D_
GO:0016192	1.79662e-06	5.42295	3.67165	15	1275	vesicle-mediated transport	GO_BP	APOC1,ARG1,CD177,CEACAM1,CHIT1,HIST1H1A,HP,IGF1,KALRN,LCN2,LIN7A,MMP8,MMP9,OLFM4,ORM2,PGLYRP1,REST,S100P,SDC1,SIRPB1,SLPI_x000D_
GO:0051234	7.46975e-06	3.30482	15.963	32	5179	establishment of localization	GO_BP	ALOX15B,APOC1,ARG1,ASPH,ATP2C2,CA4,CD177,CEACAM1,CHIT1,CXCL9,FGF13,HIST1H1A,HP,IGF1,INHBA,KALRN,KCNN3,LCN2,LIN7A,MMP8,MMP9,OLFM4,ORM2,PGLYRP1,RAB36,REST,S100P,SDC1,SIRPB1,SLPI,TRPM6,UCHL1_x000D_
GO:0045321	0.000108616	5.54312	1.93073	9	707	leukocyte activation	GO_BP	ARG1,CD177,CEACAM1,CHIT1,HP,IGF1,IL18R1,INHBA,LCN2,MMP8,MMP9,OLFM4,ORM2,PGLYRP1,S100P,SIRPB1,SLPI_x000D_
GO:0006954	0.000120149	4.88146	2.40415	10	780	inflammatory response	GO_BP	CXCL9,FPR3,GPR17,HP,IL18R1,MMP8,MMP9,ORM2,PGLYRP1,SDC1_x000D_
GO:0035987	0.000359373	24.3307	0.138701	3	45	endodermal cell differentiation	GO_BP	INHBA,MMP8,MMP9_x000D_
GO:0019730	0.000372042	24.0249	0.140321	3	47	antimicrobial humoral response	GO_BP	CXCL9,LCN2,PGLYRP1,PI3,SLPI_x000D_
GO:0051050	0.000519278	4.02325	2.88498	10	936	positive regulation of transport	GO_BP	ALOX15B,CD177,CXCL9,HIST1H1A,IGF1,INHBA,MMP8,ORM2,SDC1,SIRPB1_x000D_
GO:0009635	0.00071235	60.9091	0.0400692	2	13	response to herbicide	GO_BP	ARG1,LCN2_x000D_
GO:0043388	0.0007596	18.5667	0.17877	3	58	positive regulation of DNA binding	GO_BP	IGF1,MMP8,MMP9_x000D_
GO:1904469	0.000829431	55.8303	0.0431515	2	14	positive regulation of tumor necrosis factor secretion	GO_BP	MMP8,ORM2_x000D_
GO:0046888	0.00105902	16.4642	0.200346	3	65	negative regulation of hormone secretion	GO_BP	INHBA,KALRN,REST_x000D_
GO:0001818	0.00113824	6.96637	0.789055	5	256	negative regulation of cytokine production	GO_BP	ARG1,CEACAM1,INHBA,MMP8,PGLYRP1_x000D_
GO:0006811	0.00118819	3.05655	5.04872	13	1638	ion transport	GO_BP	APOC1,ARG1,ASPH,ATP2C2,CA4,CEACAM1,CXCL9,FGF13,KCNN3,LCN2,MMP9,REST,TRPM6_x000D_
GO:0002710	0.00123225	44.657	0.0523982	2	17	negative regulation of T cell mediated immunity	GO_BP	ARG1,CEACAM1_x000D_
GO:1901224	0.00131279	15.2313	0.215757	3	70	positive regulation of NIK/NF-kappaB signaling	GO_BP	EDA,IL18R1,MMP8_x000D_
GO:0007492	0.00154115	14.3701	0.228086	3	74	endoderm development	GO_BP	INHBA,MMP8,MMP9_x000D_
GO:0045717	0.00154325	39.3989	0.0585627	2	19	negative regulation of fatty acid biosynthetic process	GO_BP	APOC1,CEACAM1_x000D_
GO:0002694	0.00163357	8.6434	0.506127	4	173	regulation of leukocyte activation	GO_BP	ARG1,CD177,CEACAM1,IGF1,INHBA,MMP8,PGLYRP1,SIRPB1_x000D_
GO:0035743	0.00188774	35.2478	0.0647272	2	21	CD4-positive, alpha-beta T cell cytokine production	GO_BP	ARG1,IL18R1_x000D_
GO:0072330	0.00206112	6.05903	0.903098	5	293	monocarboxylic acid biosynthetic process	GO_BP	ALOX15B,APOC1,CEACAM1,DHRS9,IGF1_x000D_
GO:0050776	0.0022257	7.94348	0.551839	4	199	regulation of immune response	GO_BP	ARG1,BMX,BTNL8,CD177,CEACAM1,CLEC2B,COL17A1,FPR3,GPR17,IL18R1,PGLYRP1,VSIG4_x000D_
GO:0045833	0.00229269	12.435	0.261991	3	85	negative regulation of lipid metabolic process	GO_BP	APOC1,CEACAM1,REST_x000D_
GO:0052547	0.00233448	4.85699	1.36235	6	442	regulation of peptidase activity	GO_BP	ASPH,MMP9,PI3,REST,SLPI,SMR3A_x000D_
GO:0050866	0.00248394	7.65451	0.567134	4	184	negative regulation of cell activation	GO_BP	ARG1,CEACAM1,INHBA,PGLYRP1_x000D_
GO:0031341	0.00253068	11.9941	0.271238	3	88	regulation of cell killing	GO_BP	ARG1,CEACAM1,PGLYRP1_x000D_
GO:0150077	0.00267554	29.1115	0.0770562	2	25	regulation of neuroinflammatory response	GO_BP	MMP8,MMP9_x000D_
GO:0002791	0.00300304	4.60771	1.43325	6	465	regulation of peptide secretion	GO_BP	ALOX15B,IGF1,KALRN,MMP8,ORM2,REST_x000D_
GO:0050790	0.00310952	2.54854	7.03061	15	2281	regulation of catalytic activity	GO_BP	APOC1,ASPH,CEACAM1,FGF13,HP,IGF1,KALRN,MMP9,NUAK1,PI3,RCAN2,REST,SLPI,SMR3A,UCHL1_x000D_
GO:0002724	0.00311804	26.7796	0.0832207	2	27	regulation of T cell cytokine production	GO_BP	ARG1,IL18R1_x000D_
GO:0032649	0.00314389	11.0773	0.292813	3	95	regulation of interferon-gamma production	GO_BP	IL18R1,INHBA,PGLYRP1_x000D_
GO:0031348	0.00329281	7.05989	0.613367	4	199	negative regulation of defense response	GO_BP	ARG1,CEACAM1,GPR17,PGLYRP1_x000D_
GO:0062014	0.00333438	10.8404	0.298978	3	97	negative regulation of small molecule metabolic process	GO_BP	APOC1,CEACAM1,REST_x000D_
GO:1902106	0.00343221	10.7257	0.30206	3	98	negative regulation of leukocyte differentiation	GO_BP	CEACAM1,INHBA,PGLYRP1_x000D_
GO:0017157	0.00359808	6.88151	0.628778	4	204	regulation of exocytosis	GO_BP	CD177,CEACAM1,REST,SDC1_x000D_
GO:0070207	0.00436285	22.3103	0.0986319	2	32	protein homotrimerization	GO_BP	ARG1,LCN2_x000D_
GO:0051048	0.00485599	6.30708	0.684259	4	222	negative regulation of secretion	GO_BP	CEACAM1,INHBA,KALRN,REST_x000D_
GO:0097191	0.00501181	6.24906	0.690423	4	224	extrinsic apoptotic signaling pathway	GO_BP	IGF1,INHBA,LCN2,TNFRSF10C_x000D_
GO:0070884	0.00549799	19.6813	0.110961	2	36	regulation of calcineurin-NFAT signaling cascade	GO_BP	IGF1,RCAN2_x000D_
GO:0001704	0.00576767	8.85072	0.363705	3	118	formation of primary germ layer	GO_BP	INHBA,MMP8,MMP9_x000D_
GO:0071276	0.00580072	19.1179	0.114043	2	37	cellular response to cadmium ion	GO_BP	MMP9,MT1M_x000D_
GO:1903532	0.00598599	8.74355	0.368883	3	127	positive regulation of secretion by cell	GO_BP	ALOX15B,CD177,IGF1,INHBA,MMP8,ORM2,SDC1_x000D_
GO:0022612	0.00604233	8.69848	0.36987	3	120	gland morphogenesis	GO_BP	ARG1,CEACAM1,EDA_x000D_
GO:0006950	0.00628418	2.23678	9.97529	18	3462	response to stress	GO_BP	ARG1,CD177,CEACAM1,CXCL9,FPR3,GPR17,HP,IGF1,IL18R1,INHBA,LCN2,MMP8,MMP9,MT1M,NUAK1,ORM2,PGLYRP1,REST,SDC1,SIRPB1,SLPI,UCHL1,VSIG4_x000D_
GO:0048869	0.00639255	2.0917	13.1982	22	4282	cellular developmental process	GO_BP	ALOX15B,CEACAM1,CXCL9,DAAM2,DHRS9,EDA,FGF13,IGF1,IL18R1,INHBA,KALRN,MLF1,MMP8,MMP9,NUAK1,OLFM4,PGLYRP1,PI3,PITX1,REST,SDC1,UCHL1_x000D_
GO:0002820	0.00675361	17.6057	0.12329	2	40	negative regulation of adaptive immune response	GO_BP	ARG1,CEACAM1_x000D_
GO:0042476	0.00691285	8.27145	0.388363	3	126	odontogenesis	GO_BP	EDA,INHBA,SDC1_x000D_
GO:0050714	0.00695271	5.6741	0.758233	4	246	positive regulation of protein secretion	GO_BP	ALOX15B,IGF1,MMP8,ORM2_x000D_
GO:0051250	0.00703009	8.22237	0.390803	3	129	negative regulation of lymphocyte activation	GO_BP	ARG1,CEACAM1,INHBA,PGLYRP1_x000D_
GO:0030574	0.00708598	17.1534	0.126372	2	41	collagen catabolic process	GO_BP	MMP8,MMP9_x000D_
GO:0010951	0.00735214	5.58061	0.770562	4	250	negative regulation of endopeptidase activity	GO_BP	MMP9,PI3,SLPI,SMR3A_x000D_
GO:0043300	0.00742565	16.7236	0.129454	2	42	regulation of leukocyte degranulation	GO_BP	CD177,CEACAM1_x000D_
GO:0002705	0.00769242	7.94618	0.403774	3	131	positive regulation of leukocyte mediated immunity	GO_BP	ARG1,CD177,IL18R1_x000D_
GO:0043062	0.00785171	4.36907	1.23906	5	402	extracellular structure organization	GO_BP	APOC1,COL17A1,MMP8,MMP9,SDC1_x000D_
GO:0045926	0.00841645	5.35967	0.801384	4	260	negative regulation of growth	GO_BP	ALOX15B,FGF13,INHBA,MT1M_x000D_
GO:0002704	0.00848795	15.5543	0.138701	2	45	negative regulation of leukocyte mediated immunity	GO_BP	ARG1,CEACAM1_x000D_
GO:0042542	0.00870188	15.3451	0.140497	2	47	response to hydrogen peroxide	GO_BP	ARG1,HP,LCN2,SDC1_x000D_
GO:0016053	0.00876598	4.24868	1.27297	5	413	organic acid biosynthetic process	GO_BP	ALOX15B,APOC1,CEACAM1,DHRS9,IGF1_x000D_
GO:0048584	0.00905851	2.67749	4.29825	10	1550	positive regulation of response to stimulus	GO_BP	ALOX15B,ARG1,BMX,BTNL8,CD177,CEACAM1,CXCL9,DAAM2,EDA,FPR3,GPR17,IGF1,IL18R1,INHBA,MMP8,MMP9,PGLYRP1,VSIG4_x000D_
GO:0006953	0.00923177	14.8614	0.144866	2	47	acute-phase response	GO_BP	HP,ORM2_x000D_
GO:0090199	0.00923177	14.8614	0.144866	2	47	regulation of release of cytochrome c from mitochondria	GO_BP	IGF1,MMP9_x000D_
GO:0097720	0.00923177	14.8614	0.144866	2	47	calcineurin-mediated signaling	GO_BP	IGF1,RCAN2_x000D_
GO:0023051	0.00950663	2.55459	5.03792	11	1792	regulation of signaling	GO_BP	ALOX15B,ARG1,ASPH,BICC1,CD177,CEACAM1,CXCL9,DAAM2,EDA,FGF13,GPR17,IGF1,IL18R1,INHBA,KALRN,MMP8,MMP9,NUAK1,RCAN2,REST,UCHL1_x000D_
GO:1904707	0.00961423	14.5375	0.147948	2	48	positive regulation of vascular smooth muscle cell proliferation	GO_BP	IGF1,MMP9_x000D_
GO:0022610	0.00970587	2.61328	4.30898	10	1398	biological adhesion	GO_BP	ARG1,BMX,CD177,CEACAM1,COL17A1,EDA,IGF1,NUAK1,OLFM4,SIRPB1_x000D_
GO:0002822	0.00995515	7.20843	0.443844	3	144	regulation of adaptive immune response based on somatic recombination of immune receptors built from immunoglobulin superfamily domains	GO_BP	ARG1,CEACAM1,IL18R1_x000D_
GO:0002706	0.010334	7.10684	0.450008	3	146	regulation of lymphocyte mediated immunity	GO_BP	ARG1,CEACAM1,IL18R1_x000D_
GO:0002886	0.0108033	13.6453	0.157195	2	51	regulation of myeloid leukocyte mediated immunity	GO_BP	ARG1,CD177_x000D_
GO:0002683	0.0110128	4.0073	1.34694	5	437	negative regulation of immune system process	GO_BP	ARG1,CEACAM1,GPR17,INHBA,PGLYRP1_x000D_
GO:0051130	0.0111824	2.69073	3.72952	9	1210	positive regulation of cellular component organization	GO_BP	CXCL9,HIST1H1A,IGF1,KALRN,LCN2,MMP9,OLFM4,SDC1,SIRPB1_x000D_
GO:0044703	0.0114081	2.85878	3.09458	8	1004	multi-organism reproductive process	GO_BP	ARG1,DUSP13,HIST1H1A,IGF1,INHBA,KALRN,MMP9,PI3_x000D_
GO:0006979	0.0114222	3.96965	1.35927	5	441	response to oxidative stress	GO_BP	ARG1,HP,LCN2,MMP9,SDC1_x000D_
GO:0050778	0.0114438	3.10011	2.48061	7	819	positive regulation of immune response	GO_BP	BMX,BTNL8,CD177,CEACAM1,FPR3,IL18R1,PGLYRP1,VSIG4_x000D_
GO:0046579	0.0116302	13.1087	0.163359	2	53	positive regulation of Ras protein signal transduction	GO_BP	GPR17,IGF1_x000D_
GO:0010043	0.0124842	12.6127	0.169524	2	55	response to zinc ion	GO_BP	ARG1,MT1M_x000D_
GO:0030003	0.0126135	3.3638	1.93873	6	629	cellular cation homeostasis	GO_BP	ATP2C2,CXCL9,FPR3,GPR17,LCN2,MT1M_x000D_
GO:1903037	0.0126322	4.73905	0.903098	4	293	regulation of leukocyte cell-cell adhesion	GO_BP	ARG1,CEACAM1,IGF1,SIRPB1_x000D_
GO:0048016	0.0129212	12.3785	0.172606	2	56	inositol phosphate-mediated signaling	GO_BP	IGF1,RCAN2_x000D_
GO:0051346	0.0132792	3.81707	1.41167	5	458	negative regulation of hydrolase activity	GO_BP	APOC1,MMP9,PI3,SLPI,SMR3A_x000D_
GO:0055002	0.013893	6.34583	0.502406	3	163	striated muscle cell development	GO_BP	IGF1,SDC1,UCHL1_x000D_
GO:0055065	0.0144315	3.26077	1.9973	6	648	metal ion homeostasis	GO_BP	ATP2C2,CXCL9,FPR3,GPR17,LCN2,MT1M_x000D_
GO:0050863	0.014448	4.54711	0.940085	4	305	regulation of T cell activation	GO_BP	ARG1,CEACAM1,IGF1,SIRPB1_x000D_
GO:0031960	0.0145847	6.22802	0.511653	3	166	response to corticosteroid	GO_BP	ARG1,REST,SDC1_x000D_
GO:0071385	0.0147349	11.5223	0.184935	2	60	cellular response to glucocorticoid stimulus	GO_BP	ARG1,REST_x000D_
GO:0007165	0.0148166	1.87847	17.7939	26	5960	signal transduction	GO_BP	ALOX15B,ARG1,BICC1,BMX,BTNL8,CD177,CEACAM1,CXCL9,DAAM2,EDA,FGF13,FPR3,GPR17,IGF1,IL18R1,INHBA,KALRN,LCN2,MMP8,MMP9,NUAK1,PGLYRP1,RAB36,RCAN2,SDC1,SIRPB1,TNFRSF10C,UCHL1_x000D_
GO:0006026	0.015169	11.3414	0.187787	2	62	aminoglycan catabolic process	GO_BP	CHIT1,PGLYRP1,SDC1_x000D_
GO:0044364	0.0152045	11.3263	0.188017	2	61	disruption of cells of other organism	GO_BP	ARG1,PGLYRP1_x000D_
GO:0050900	0.0157145	3.65161	1.47331	5	478	leukocyte migration	GO_BP	CD177,CEACAM1,CXCL9,MMP9,SDC1_x000D_
GO:0048534	0.0161413	2.8823	2.65381	7	861	hematopoietic or lymphoid organ development	GO_BP	CEACAM1,IL18R1,INHBA,MLF1,MMP9,PGLYRP1,REST_x000D_
GO:0045445	0.0164219	10.8615	0.195832	2	67	myoblast differentiation	GO_BP	CXCL9,IGF1,PITX1,REST,SDC1_x000D_
GO:0030155	0.0165363	3.1587	2.05894	6	668	regulation of cell adhesion	GO_BP	ARG1,CEACAM1,IGF1,NUAK1,OLFM4,SIRPB1_x000D_
GO:0045087	0.0178378	2.82429	2.70924	7	894	innate immune response	GO_BP	ARG1,CD177,CEACAM1,LCN2,PGLYRP1,SIRPB1,SLPI,VSIG4_x000D_
GO:0010721	0.0180093	4.24563	1.00481	4	326	negative regulation of cell development	GO_BP	DAAM2,FGF13,IGF1,REST_x000D_
GO:0046890	0.0188705	5.63457	0.564051	3	183	regulation of lipid biosynthetic process	GO_BP	APOC1,CEACAM1,REST_x000D_
GO:0010942	0.0189672	3.05796	2.12367	6	689	positive regulation of cell death	GO_BP	HP,INHBA,KALRN,MMP9,REST,TNFRSF10C_x000D_
GO:0050707	0.0191421	5.60313	0.567134	3	184	regulation of cytokine secretion	GO_BP	ALOX15B,MMP8,ORM2_x000D_
GO:0072507	0.0191593	3.46347	1.55037	5	503	divalent inorganic cation homeostasis	GO_BP	ATP2C2,CXCL9,FPR3,GPR17,MT1M_x000D_
GO:2000377	0.0194159	5.57204	0.570216	3	185	regulation of reactive oxygen species metabolic process	GO_BP	CD177,HP,MMP8_x000D_
GO:0002237	0.0200753	4.1029	1.03872	4	337	response to molecule of bacterial origin	GO_BP	ARG1,CXCL9,LCN2,SLPI_x000D_
GO:0044092	0.0202226	2.55822	3.43362	8	1114	negative regulation of molecular function	GO_BP	APOC1,CEACAM1,HP,MMP9,PI3,SLPI,SMR3A,UCHL1_x000D_
GO:0038034	0.0202463	9.67958	0.21884	2	71	signal transduction in absence of ligand	GO_BP	INHBA,LCN2_x000D_
GO:0051155	0.0202463	9.67958	0.21884	2	71	positive regulation of striated muscle cell differentiation	GO_BP	CXCL9,IGF1_x000D_
GO:0061844	0.0202463	9.67958	0.21884	2	71	antimicrobial humoral immune response mediated by antimicrobial peptide	GO_BP	CXCL9,PGLYRP1_x000D_
GO:0033993	0.0209767	2.72464	2.79868	7	908	response to lipid	GO_BP	ARG1,CXCL9,INHBA,LCN2,REST,SDC1,SLPI_x000D_
GO:0065008	0.0209877	1.88068	11.993	19	3891	regulation of biological quality	GO_BP	ASPH,ATP2C2,CD177,CEACAM1,CXCL9,DHRS9,FGF13,FPR3,GPR17,IGF1,IL18R1,INHBA,KALRN,LCN2,LIN7A,MMP8,MT1M,REST,TFF3_x000D_
GO:0007267	0.0217769	2.27933	4.88228	10	1584	cell-cell signaling	GO_BP	BICC1,CXCL9,DAAM2,EDA,FGF13,INHBA,KALRN,LIN7A,REST,SDC1_x000D_
GO:0022617	0.0218774	9.27475	0.228086	2	74	extracellular matrix disassembly	GO_BP	MMP8,MMP9_x000D_
GO:0043900	0.0219605	3.99249	1.06839	4	359	regulation of multi-organism process	GO_BP	ARG1,IGF1,INHBA,PGLYRP1,REST,SLPI_x000D_
GO:0006066	0.0222828	3.96928	1.07262	4	348	alcohol metabolic process	GO_BP	APOC1,DHRS9,IGF1,REST_x000D_
GO:0051193	0.0224329	9.1472	0.231169	2	75	regulation of cofactor metabolic process	GO_BP	HP,IGF1_x000D_
GO:0010646	0.0226456	2.29961	4.95713	10	1764	regulation of cell communication	GO_BP	ALOX15B,ARG1,BICC1,CD177,CEACAM1,CXCL9,DAAM2,EDA,FGF13,GPR17,IGF1,IL18R1,INHBA,KALRN,MMP8,MMP9,NUAK1,RCAN2,REST,UCHL1_x000D_
GO:0065007	0.0229169	2.19927	22.6017	29	8685	biological regulation	GO_BP	ALOX15B,APOC1,ARG1,ASPH,ATP2C2,BICC1,BMX,BTNL8,CD177,CEACAM1,CLEC2B,COL17A1,CXCL9,DAAM2,DHRS9,EDA,FGF13,FPR3,GPR17,HIST1H1A,HP,IGF1,IL18R1,INHBA,KALRN,LCN2,LIN7A,MLF1,MMP8,MMP9,MT1M,NUAK1,OLFM4,ORM2,PGLYRP1,PI3,PITX1,RAB36,RCAN2,REST,SDC1,SIRPB1,SLPI,SMR3A,TFF3,TNFRSF10C,UCHL1,VSIG4_x000D_
GO:0051851	0.0229942	9.0231	0.234251	2	76	modification by host of symbiont morphology or physiology	GO_BP	ARG1,REST_x000D_
GO:1903557	0.0229942	9.0231	0.234251	2	76	positive regulation of tumor necrosis factor superfamily cytokine production	GO_BP	MMP8,ORM2_x000D_
GO:0071222	0.0234775	5.17007	0.613367	3	199	cellular response to lipopolysaccharide	GO_BP	ARG1,CXCL9,LCN2_x000D_
GO:1902531	0.0235139	2.25747	4.95418	10	1678	regulation of intracellular signal transduction	GO_BP	CEACAM1,CXCL9,EDA,GPR17,IGF1,IL18R1,INHBA,KALRN,MMP8,MMP9,NUAK1,RCAN2,UCHL1_x000D_
GO:0032652	0.0235613	8.9023	0.237333	2	77	regulation of interleukin-1 production	GO_BP	CEACAM1,ORM2_x000D_
GO:0008344	0.0241341	8.78469	0.240415	2	78	adult locomotory behavior	GO_BP	KALRN,UCHL1_x000D_
GO:0045861	0.024634	3.84395	1.10653	4	359	negative regulation of proteolysis	GO_BP	MMP9,PI3,SLPI,SMR3A_x000D_
GO:1901879	0.0247127	8.67013	0.243498	2	79	regulation of protein depolymerization	GO_BP	ASPH,FGF13_x000D_
GO:0051239	0.02506	2.04405	7.30751	13	2518	regulation of multicellular organismal process	GO_BP	ALOX15B,APOC1,ARG1,ASPH,CEACAM1,DAAM2,FGF13,IGF1,IL18R1,INHBA,KALRN,LCN2,MMP8,MMP9,ORM2,PGLYRP1,REST,SMR3A_x000D_
GO:0032268	0.0250726	1.98127	8.06316	14	2616	regulation of cellular protein metabolic process	GO_BP	ASPH,CEACAM1,FGF13,IGF1,INHBA,MMP8,MMP9,NUAK1,PI3,RCAN2,REST,SLPI,SMR3A,UCHL1_x000D_
GO:0048013	0.0252969	8.55851	0.24658	2	80	ephrin receptor signaling pathway	GO_BP	KALRN,MMP9_x000D_
GO:0045597	0.025715	2.60785	2.92074	7	964	positive regulation of cell differentiation	GO_BP	ALOX15B,CEACAM1,CXCL9,IGF1,INHBA,KALRN,OLFM4,REST_x000D_
GO:0048513	0.0258807	2.04209	7.35594	13	2594	animal organ development	GO_BP	ALOX15B,ARG1,BICC1,CEACAM1,DAAM2,EDA,FGF13,IGF1,IL18R1,INHBA,KALRN,LIN7A,MLF1,MMP9,NNMT,PGLYRP1,PI3,PITX1,REST,SDC1_x000D_
GO:0098542	0.0265517	3.16847	1.68907	5	548	defense response to other organism	GO_BP	ARG1,CXCL9,HP,PGLYRP1,SLPI_x000D_
GO:0051098	0.0268977	3.73657	1.13735	4	369	regulation of binding	GO_BP	IGF1,MMP8,MMP9,SLPI_x000D_
GO:0042058	0.0270832	8.24018	0.255827	2	83	regulation of epidermal growth factor receptor signaling pathway	GO_BP	CEACAM1,MMP9_x000D_
GO:0002696	0.0276005	3.7055	1.1466	4	372	positive regulation of leukocyte activation	GO_BP	CD177,IGF1,MMP8,SIRPB1_x000D_
GO:0051049	0.0276589	2.81944	2.32899	6	870	regulation of transport	GO_BP	ALOX15B,APOC1,ARG1,CD177,CEACAM1,CXCL9,HIST1H1A,IGF1,INHBA,KALRN,MMP8,MMP9,ORM2,REST,SDC1,SIRPB1_x000D_
GO:0009607	0.0277122	2.79702	2.32096	6	785	response to biotic stimulus	GO_BP	ARG1,CEACAM1,CHIT1,CXCL9,HP,LCN2,PGLYRP1,PI3,SLPI_x000D_
GO:0042692	0.0278372	3.69525	1.14968	4	373	muscle cell differentiation	GO_BP	CXCL9,IGF1,SDC1,UCHL1_x000D_
GO:0008285	0.0283464	2.77427	2.33018	6	756	negative regulation of cell proliferation	GO_BP	ALOX15B,ARG1,ASPH,CEACAM1,INHBA,REST_x000D_
GO:0001523	0.0289191	7.94459	0.265073	2	86	retinoid metabolic process	GO_BP	DHRS9,SDC1_x000D_
GO:0009605	0.0292995	1.97697	7.42822	13	2410	response to external stimulus	GO_BP	ARG1,CEACAM1,CHIT1,CXCL9,FPR3,GPR17,HP,LCN2,MMP8,MMP9,PGLYRP1,PI3,SLPI_x000D_
GO:0070098	0.0295419	7.8507	0.268156	2	87	chemokine-mediated signaling pathway	GO_BP	CXCL9,GPR17_x000D_
GO:0006468	0.0296914	2.08241	5.88709	11	1910	protein phosphorylation	GO_BP	BMX,CEACAM1,FGF13,IGF1,INHBA,KALRN,MMP8,MMP9,NUAK1,TRPM6,UCHL1_x000D_
GO:0019217	0.0301701	7.75899	0.271238	2	88	regulation of fatty acid metabolic process	GO_BP	APOC1,CEACAM1_x000D_
GO:0002757	0.030354	3.0525	1.75072	5	568	immune response-activating signal transduction	GO_BP	BMX,BTNL8,CEACAM1,FPR3,PGLYRP1_x000D_
GO:0044057	0.0305528	3.04692	1.7538	5	569	regulation of system process	GO_BP	ASPH,FGF13,IGF1,INHBA,SMR3A_x000D_
GO:0044706	0.0307232	4.64271	0.681177	3	221	multi-multicellular organism process	GO_BP	ARG1,KALRN,MMP9_x000D_
GO:0022405	0.0308036	7.66938	0.27432	2	89	hair cycle process	GO_BP	EDA,INHBA_x000D_
GO:0060021	0.0308036	7.66938	0.27432	2	89	roof of mouth development	GO_BP	ASPH,INHBA_x000D_
GO:0098773	0.0308036	7.66938	0.27432	2	89	skin epidermis development	GO_BP	EDA,INHBA_x000D_
GO:0045638	0.0314423	7.58182	0.277402	2	90	negative regulation of myeloid cell differentiation	GO_BP	CEACAM1,INHBA_x000D_
GO:0055082	0.0316549	2.69916	2.39182	6	776	cellular chemical homeostasis	GO_BP	ATP2C2,CXCL9,FPR3,GPR17,LCN2,MT1M_x000D_
GO:0048525	0.0320864	7.49622	0.280485	2	91	negative regulation of viral process	GO_BP	REST,SLPI_x000D_
GO:0006897	0.0328706	2.67378	2.4134	6	783	endocytosis	GO_BP	APOC1,CD177,CEACAM1,HIST1H1A,HP,SIRPB1_x000D_
GO:0071216	0.0336185	4.4764	0.705835	3	229	cellular response to biotic stimulus	GO_BP	ARG1,CXCL9,LCN2_x000D_
GO:0070301	0.0340495	7.25059	0.289731	2	94	cellular response to hydrogen peroxide	GO_BP	ARG1,LCN2_x000D_
GO:0050801	0.0341166	2.64886	2.43498	6	790	ion homeostasis	GO_BP	ATP2C2,CXCL9,FPR3,GPR17,LCN2,MT1M_x000D_
GO:0019221	0.0346953	2.94812	1.81795	5	631	cytokine-mediated signaling pathway	GO_BP	ARG1,CEACAM1,CXCL9,EDA,GPR17,IL18R1,LCN2,MMP9,SDC1_x000D_
GO:0002367	0.0347142	7.17224	0.292813	2	95	cytokine production involved in immune response	GO_BP	ARG1,IL18R1_x000D_
GO:1990868	0.0347142	7.17224	0.292813	2	95	response to chemokine	GO_BP	CXCL9,GPR17_x000D_
GO:2000116	0.0347398	4.41703	0.715081	3	232	regulation of cysteine-type endopeptidase activity	GO_BP	ASPH,MMP9,REST_x000D_
GO:0048259	0.0353839	7.09555	0.295896	2	96	regulation of receptor-mediated endocytosis	GO_BP	APOC1,HIST1H1A_x000D_
GO:0035821	0.0359231	7.03851	0.298394	2	100	modification of morphology or physiology of other organism	GO_BP	ARG1,PGLYRP1,REST,SLPI_x000D_
GO:0051093	0.0359352	2.41549	3.13465	7	1017	negative regulation of developmental process	GO_BP	CEACAM1,DAAM2,FGF13,IGF1,INHBA,PGLYRP1,REST_x000D_
GO:0007200	0.0360586	7.02048	0.298978	2	97	phospholipase C-activating G protein-coupled receptor signaling pathway	GO_BP	FPR3,GPR17_x000D_
GO:0090263	0.0360586	7.02048	0.298978	2	97	positive regulation of canonical Wnt signaling pathway	GO_BP	DAAM2,EDA_x000D_
GO:0019220	0.037926	2.05986	5.35078	10	1736	regulation of phosphate metabolic process	GO_BP	APOC1,CEACAM1,FGF13,IGF1,INHBA,MMP8,MMP9,NUAK1,RCAN2,UCHL1_x000D_
GO:0044093	0.037926	2.05986	5.35078	10	1736	positive regulation of molecular function	GO_BP	APOC1,ASPH,EDA,FGF13,IGF1,IL18R1,KALRN,MMP8,MMP9,REST_x000D_
GO:0050848	0.0381126	6.80445	0.308225	2	100	regulation of calcium-mediated signaling	GO_BP	IGF1,RCAN2_x000D_
GO:0002286	0.038807	6.73535	0.311307	2	101	T cell activation involved in immune response	GO_BP	CEACAM1,IL18R1_x000D_
GO:0001558	0.0391825	3.3017	1.28221	4	416	regulation of cell growth	GO_BP	CEACAM1,FGF13,IGF1,INHBA_x000D_
GO:0019233	0.0395064	6.66764	0.314389	2	102	sensory perception of pain	GO_BP	SMR3A,UCHL1_x000D_
GO:0007275	0.0406685	1.67352	16.4284	23	5330	multicellular organism development	GO_BP	ALOX15B,ARG1,ASPH,BICC1,CEACAM1,DAAM2,EDA,FGF13,IGF1,IL18R1,INHBA,KALRN,LIN7A,MLF1,MMP8,MMP9,NNMT,PGLYRP1,PI3,PITX1,REST,SDC1,UCHL1_x000D_
GO:0006721	0.0409194	6.53619	0.320554	2	104	terpenoid metabolic process	GO_BP	DHRS9,SDC1_x000D_
GO:0002244	0.0410355	6.52707	0.321073	2	106	hematopoietic progenitor cell differentiation	GO_BP	INHBA,MLF1,REST_x000D_
GO:0098655	0.0412162	2.52418	2.54902	6	827	cation transmembrane transport	GO_BP	ATP2C2,CXCL9,KCNN3,MMP9,REST,TRPM6_x000D_
GO:0010647	0.0421859	2.01849	5.44941	10	1768	positive regulation of cell communication	GO_BP	ALOX15B,CXCL9,DAAM2,EDA,GPR17,IGF1,IL18R1,INHBA,MMP8,MMP9_x000D_
GO:0014066	0.0423514	6.40979	0.326718	2	106	regulation of phosphatidylinositol 3-kinase signaling	GO_BP	CEACAM1,IGF1_x000D_
GO:0019359	0.0423514	6.40979	0.326718	2	106	nicotinamide nucleotide biosynthetic process	GO_BP	IGF1,NNMT_x000D_
GO:0023056	0.0431606	2.00964	5.47099	10	1775	positive regulation of signaling	GO_BP	ALOX15B,CXCL9,DAAM2,EDA,GPR17,IGF1,IL18R1,INHBA,MMP8,MMP9_x000D_
GO:0009653	0.0432699	1.85756	7.85412	13	2592	anatomical structure morphogenesis	GO_BP	ARG1,ASPH,CEACAM1,CXCL9,EDA,FGF13,INHBA,KALRN,MMP8,MMP9,OLFM4,PITX1,SDC1,UCHL1_x000D_
GO:0014902	0.0438021	6.28816	0.332883	2	108	myotube differentiation	GO_BP	CXCL9,IGF1_x000D_
GO:0032504	0.0443448	2.47678	2.59525	6	842	multicellular organism reproduction	GO_BP	ARG1,DUSP13,HIST1H1A,IGF1,INHBA,KALRN_x000D_
GO:0005976	0.0445344	6.22906	0.335965	2	109	polysaccharide metabolic process	GO_BP	CHIT1,IGF1_x000D_
GO:0046916	0.0445344	6.22906	0.335965	2	109	cellular transition metal ion homeostasis	GO_BP	LCN2,MT1M_x000D_
GO:0072525	0.0445344	6.22906	0.335965	2	109	pyridine-containing compound biosynthetic process	GO_BP	IGF1,NNMT_x000D_
GO:1901700	0.0445994	2.07465	4.74494	9	1566	response to oxygen-containing compound	GO_BP	ARG1,CEACAM1,CXCL9,HP,IGF1,INHBA,LCN2,MMP9,SDC1,SLPI_x000D_
GO:0043065	0.0447705	2.73111	1.94798	5	632	positive regulation of apoptotic process	GO_BP	INHBA,KALRN,MMP9,REST,TNFRSF10C_x000D_
GO:0006955	0.0448016	4.04791	0.796884	3	380	immune response	GO_BP	ARG1,BMX,BTNL8,CD177,CEACAM1,CHIT1,CLEC2B,COL17A1,CXCL9,EDA,FPR3,GPR17,HP,IL18R1,LCN2,MMP8,MMP9,OLFM4,ORM2,PGLYRP1,PI3,S100P,SIRPB1,SLPI,VSIG4_x000D_
GO:0009888	0.0454996	1.99642	5.53222	10	1887	tissue development	GO_BP	ALOX15B,BMX,CEACAM1,COL17A1,DHRS9,EDA,IGF1,INHBA,MMP8,MMP9,PI3,PITX1,SDC1_x000D_
GO:1904951	0.0455605	3.13791	1.34694	4	437	positive regulation of establishment of protein localization	GO_BP	ALOX15B,IGF1,MMP8,ORM2_x000D_
GO:0050851	0.0456939	3.94531	0.798302	3	259	antigen receptor-mediated signaling pathway	GO_BP	BMX,BTNL8,CEACAM1_x000D_
GO:0010906	0.0460126	6.1141	0.342129	2	111	regulation of glucose metabolic process	GO_BP	IGF1,TFF3_x000D_
GO:0007613	0.0467584	6.05818	0.345212	2	112	memory	GO_BP	FGF13,KALRN_x000D_
GO:0042303	0.0475088	6.00328	0.348294	2	113	molting cycle	GO_BP	EDA,INHBA_x000D_
GO:0030001	0.0478442	2.42806	2.64457	6	858	metal ion transport	GO_BP	ATP2C2,CXCL9,FGF13,KCNN3,REST,TRPM6_x000D_
GO:0002768	0.0481353	3.07962	1.3716	4	445	immune response-regulating cell surface receptor signaling pathway	GO_BP	BMX,BTNL8,CEACAM1,FPR3_x000D_
GO:0002761	0.0482636	5.94935	0.351376	2	114	regulation of myeloid leukocyte differentiation	GO_BP	CEACAM1,INHBA_x000D_
GO:0034754	0.0490227	5.89638	0.354458	2	115	cellular hormone metabolic process	GO_BP	DHRS9,REST_x000D_
GO:0006874	0.0491215	3.0583	1.38085	4	448	cellular calcium ion homeostasis	GO_BP	ATP2C2,CXCL9,FPR3,GPR17_x000D_
GO:0007368	0.0497863	5.84434	0.357541	2	116	determination of left/right symmetry	GO_BP	BICC1,DAAM2_x000D_
GO:0035580	2.19594e-13	65.081	0.189226	9	62	specific granule lumen	GO_CC	ARG1,CHIT1,HP,LCN2,MMP8,OLFM4,ORM2,PGLYRP1,SLPI_x000D_
GO:0030141	2.66613e-10	9.11194	2.53929	17	832	secretory granule	GO_CC	ARG1,CA4,CD177,CEACAM1,CHIT1,HP,IGF1,LCN2,MMP8,MMP9,OLFM4,ORM2,PGLYRP1,S100P,SIRPB1,SLPI,TFF3_x000D_
GO:1904724	1.61396e-08	44.3311	0.167862	6	55	tertiary granule lumen	GO_CC	CHIT1,HP,MMP8,MMP9,OLFM4,PGLYRP1_x000D_
GO:0005576	3.51091e-07	3.83246	13.8379	32	4534	extracellular region	GO_CC	ALOX15B,APOC1,ARG1,CA4,CD177,CEACAM1,CEACAM7,CHIT1,COL17A1,CXCL9,DAAM2,EDA,FCGBP,FGF13,HP,IGF1,INHBA,KALRN,LCN2,LIN7A,MMP8,MMP9,OLFM4,ORM2,PGLYRP1,PI3,RNASE1,S100P,SDC1,SLPI,SMR3A,TFF3_x000D_
GO:0060205	3.72093e-07	11.4186	0.942057	9	319	cytoplasmic vesicle lumen	GO_CC	ARG1,CHIT1,HP,IGF1,LCN2,MMP8,OLFM4,ORM2,PGLYRP1,S100P,SLPI_x000D_
GO:0031982	2.1422e-05	3.16695	11.7137	26	3838	vesicle	GO_CC	ALOX15B,ARG1,CA4,CD177,CEACAM1,CHIT1,DAAM2,FCGBP,HIST1H1A,HP,IGF1,KALRN,LAMP5,LCN2,LIN7A,MMP8,MMP9,OLFM4,ORM2,PGLYRP1,RNASE1,S100P,SDC1,SIRPB1,SLPI,TFF3_x000D_
GO:0070062	4.8248e-05	3.50381	6.57409	18	2154	extracellular exosome	GO_CC	ALOX15B,CA4,CD177,CEACAM1,DAAM2,FCGBP,HP,KALRN,LCN2,LIN7A,MMP9,OLFM4,ORM2,PGLYRP1,RNASE1,S100P,SDC1,SLPI_x000D_
GO:0043230	5.58846e-05	3.46012	6.64734	18	2178	extracellular organelle	GO_CC	ALOX15B,CA4,CD177,CEACAM1,DAAM2,FCGBP,HP,KALRN,LCN2,LIN7A,MMP9,OLFM4,ORM2,PGLYRP1,RNASE1,S100P,SDC1,SLPI_x000D_
GO:0031410	9.72716e-05	3.29795	6.93423	18	2272	cytoplasmic vesicle	GO_CC	ARG1,CA4,CD177,CEACAM1,CHIT1,HP,IGF1,LAMP5,LCN2,MMP8,MMP9,OLFM4,ORM2,PGLYRP1,S100P,SIRPB1,SLPI,TFF3_x000D_
GO:0031225	0.00176701	8.41299	0.515794	4	169	anchored component of membrane	GO_CC	CA4,CD177,CEACAM7,TNFRSF10C_x000D_
GO:0031528	0.00222384	32.1478	0.0701969	2	23	microvillus membrane	GO_CC	CEACAM1,S100P_x000D_
GO:0071944	0.00232196	2.18134	17.2104	28	5639	cell periphery	GO_CC	ALOX15B,ASPH,BMX,BTNL8,CA4,CD177,CEACAM1,CEACAM7,CLEC2B,COL17A1,CXCL9,EDA,FGF13,FPR3,GPR17,IGF1,IL18R1,KCNN3,LAMP5,LIN7A,OLFM4,PI3,S100P,SDC1,SIRPB1,TNFRSF10C,TRPM6,UCHL1_x000D_
GO:0062023	0.00340588	5.3578	1.01328	5	332	collagen-containing extracellular matrix	GO_CC	COL17A1,MMP8,MMP9,ORM2,SLPI_x000D_
GO:0005615	0.00438348	3.24213	3.27266	9	1364	extracellular space	GO_CC	ALOX15B,APOC1,ARG1,CA4,CD177,CEACAM1,CHIT1,COL17A1,CXCL9,DAAM2,FCGBP,HP,IGF1,INHBA,KALRN,LCN2,LIN7A,MMP8,MMP9,OLFM4,ORM2,PGLYRP1,RNASE1,S100P,SDC1,SLPI,TFF3_x000D_
GO:0031526	0.010214	14.0453	0.152602	2	50	brush border membrane	GO_CC	CA4,TRPM6_x000D_
GO:0042995	0.0108938	2.28169	6.50694	13	2132	cell projection	GO_CC	ARG1,BMX,CA4,CD177,CEACAM1,FGF13,KCNN3,LAMP5,LIN7A,MLF1,S100P,TRPM6,UCHL1_x000D_
GO:0016328	0.0126912	12.4808	0.170914	2	56	lateral plasma membrane	GO_CC	CEACAM1,FGF13_x000D_
GO:0016324	0.0144923	4.5336	0.940027	4	308	apical plasma membrane	GO_CC	CA4,CEACAM1,CEACAM7,TRPM6_x000D_
GO:0031093	0.0178354	10.3629	0.204486	2	67	platelet alpha granule lumen	GO_CC	IGF1,ORM2_x000D_
GO:0070821	0.0209538	9.48422	0.222799	2	73	tertiary granule membrane	GO_CC	CD177,CEACAM1_x000D_
GO:0098858	0.0226281	5.23725	0.604303	3	198	actin-based cell projection	GO_CC	CEACAM1,FGF13,S100P_x000D_
GO:0009897	0.0239356	3.87203	1.09568	4	359	external side of plasma membrane	GO_CC	BTNL8,CA4,CXCL9,SDC1_x000D_
GO:0030658	0.0244451	5.07934	0.622616	3	204	transport vesicle membrane	GO_CC	CA4,CEACAM1,LAMP5_x000D_
GO:0120038	0.0279954	2.26608	4.34915	9	1425	plasma membrane bounded cell projection part	GO_CC	BMX,CA4,CEACAM1,FGF13,LAMP5,MLF1,S100P,TRPM6,UCHL1_x000D_
GO:0044459	0.0285709	2.04793	6.64222	12	2411	plasma membrane part	GO_CC	BMX,BTNL8,CA4,CD177,CEACAM1,CEACAM7,CLEC2B,COL17A1,CXCL9,EDA,FGF13,GPR17,IGF1,LAMP5,LIN7A,S100P,SDC1,SIRPB1,TRPM6_x000D_
GO:0005581	0.0290304	7.91643	0.265527	2	87	collagen trimer	GO_CC	COL17A1,EDA_x000D_
GO:0035578	0.0315327	7.55909	0.277735	2	91	azurophil granule lumen	GO_CC	ARG1,ORM2_x000D_
GO:0035579	0.0315327	7.55909	0.277735	2	91	specific granule membrane	GO_CC	CD177,CEACAM1_x000D_
GO:0005911	0.0458812	3.12476	1.349	4	442	cell-cell junction	GO_CC	CEACAM1,COL17A1,FGF13,LIN7A_x000D_
GO:0005737	0.0459869	1.65194	35.1503	42	11517	cytoplasm	GO_CC	ALOX15B,APOC1,ARG1,ASPH,ATP2C2,BICC1,BMX,CA4,CD177,CEACAM1,CHIT1,COL17A1,DHRS9,EDA,FGF13,GALNT14,HP,IGF1,INHBA,KALRN,LAMP5,LCN2,MLF1,MMP8,MMP9,MT1M,NNMT,NUAK1,OLFM4,ORM2,PGLYRP1,PI3,PITX1,RAB36,RCAN2,REST,S100P,SDC1,SIRPB1,SLPI,TFF3,UCHL1_x000D_
GO:0033612	0.00240154	30.9612	0.073049	2	23	receptor serine/threonine kinase binding	GO_MF	GPR17,INHBA_x000D_
GO:0046914	0.00631746	2.97168	3.40789	9	1073	transition metal ion binding	GO_MF	ALOX15B,ARG1,CA4,LCN2,MMP8,MMP9,MT1M,PGLYRP1,S100P_x000D_
GO:0016810	0.011401	6.8522	0.466878	3	147	hydrolase activity, acting on carbon-nitrogen (but not peptide) bonds	GO_MF	ARG1,PGLYRP1,REST_x000D_
GO:0008083	0.0157775	6.04688	0.527223	3	166	growth factor activity	GO_MF	FGF13,IGF1,INHBA_x000D_
GO:0048306	0.0165859	10.8123	0.196915	2	62	calcium-dependent protein binding	GO_MF	CD177,S100P_x000D_
GO:0030414	0.0201023	5.50132	0.57804	3	182	peptidase inhibitor activity	GO_MF	PI3,SLPI,SMR3A_x000D_
GO:0061135	0.0201023	5.50132	0.57804	3	182	endopeptidase regulator activity	GO_MF	PI3,SLPI,SMR3A_x000D_
GO:0051213	0.0345662	7.19588	0.292196	2	92	dioxygenase activity	GO_MF	ALOX15B,ASPH_x000D_
GO:0004867	0.0366491	6.96256	0.301724	2	95	serine-type endopeptidase inhibitor activity	GO_MF	PI3,SLPI_x000D_
GO:0004252	0.0450617	3.9712	0.794011	3	250	serine-type endopeptidase activity	GO_MF	HP,MMP8,MMP9_x000D_
GO:0030234	0.0457028	2.28544	3.30626	7	1041	enzyme regulator activity	GO_MF	APOC1,FGF13,KALRN,PI3,RCAN2,SLPI,SMR3A_x000D_

### Sheet: c_GO_CM_down
GOID	Pvalue	OddsRatio	ExpCount	Count	Size	Term	GO_type	genes_x000D_
GO:0002262	4.50414e-07	17.3827	0.473693	7	146	myeloid cell homeostasis	GO_BP	AHSP,BPGM,EPB42,FOXO3,KLF1,TRIM10,TRIM58_x000D_
GO:0042592	8.604e-07	4.48998	6.05743	20	1867	homeostatic process	GO_BP	ADNP,AHSP,BPGM,CA2,CLIC2,CX3CR1,EPB42,FOXO3,GCLC,GPR20,KEL,KLF1,KRT1,PRDX2,SLC4A1,SNCA,TRIM10,TRIM58,WNK1,XK_x000D_
GO:0010769	4.39266e-05	8.38033	0.95063	7	293	regulation of cell morphogenesis involved in differentiation	GO_BP	ADNP,CUX1,KEL,RAPGEF2,TRAK2,XK,ZEB2_x000D_
GO:0010961	0.000102869	211.839	0.0162224	2	5	cellular magnesium ion homeostasis	GO_BP	KEL,XK_x000D_
GO:0031133	0.000102869	211.839	0.0162224	2	5	regulation of axon diameter	GO_BP	KEL,XK_x000D_
GO:0030218	0.000177038	31.4391	0.109458	3	36	erythrocyte differentiation	GO_BP	AHSP,BPGM,EPB42,FOXO3,KLF1,TRIM10,TRIM58_x000D_
GO:0055082	0.000179535	4.61279	2.51771	10	776	cellular chemical homeostasis	GO_BP	CA2,CLIC2,CX3CR1,FOXO3,GCLC,GPR20,KEL,SLC4A1,SNCA,XK_x000D_
GO:2000026	0.000212109	3.16472	6.69659	17	2064	regulation of multicellular organismal development	GO_BP	ADNP,BMP2K,CA2,CDKN1C,CUX1,CX3CR1,FOXO3,KEL,KRT1,MBP,RAPGEF2,SNCA,TRAK2,TRIM58,WNK1,XK,ZEB2_x000D_
GO:0046189	0.000340643	24.8232	0.136268	3	42	phenol-containing compound biosynthetic process	GO_BP	RAPGEF2,SNCA,ZEB2_x000D_
GO:1900376	0.000458097	79.4181	0.0324447	2	10	regulation of secondary metabolite biosynthetic process	GO_BP	RAPGEF2,ZEB2_x000D_
GO:0019852	0.000558727	70.59	0.0356892	2	11	L-ascorbic acid metabolic process	GO_BP	GCLC,SLC2A1_x000D_
GO:0034115	0.000558727	70.59	0.0356892	2	11	negative regulation of heterotypic cell-cell adhesion	GO_BP	MBP,WNK1_x000D_
GO:0032989	0.000621118	3.65006	3.50078	11	1079	cellular component morphogenesis	GO_BP	ADNP,BCL2L1,CUX1,EPB42,KEL,PID1,RAPGEF2,TMOD1,TRAK2,XK,ZEB2_x000D_
GO:0070586	0.000669074	63.5276	0.0389337	2	12	cell-cell adhesion involved in gastrulation	GO_BP	MBP,WNK1_x000D_
GO:0046148	0.000715941	18.9701	0.175201	3	54	pigment biosynthetic process	GO_BP	FECH,RAPGEF2,ZEB2_x000D_
GO:1901699	0.000771269	4.54126	1.98562	8	612	cellular response to nitrogen compound	GO_BP	BCL2L1,CA2,FOXO3,GCLC,KLF1,PID1,RAPGEF2,SNCA_x000D_
GO:0010975	0.000872535	5.03681	1.55086	7	478	regulation of neuron projection development	GO_BP	ADNP,CUX1,KEL,RAPGEF2,TRAK2,XK,ZEB2_x000D_
GO:0050767	0.000881073	4.03166	2.53718	9	782	regulation of neurogenesis	GO_BP	ADNP,CUX1,CX3CR1,FOXO3,KEL,RAPGEF2,TRAK2,XK,ZEB2_x000D_
GO:0006865	0.00088763	10.2148	0.42827	4	132	amino acid transport	GO_BP	SLC6A8,SLC7A5,SNCA,XK_x000D_
GO:0020027	0.000918666	52.9339	0.0454226	2	14	hemoglobin metabolic process	GO_BP	AHSP,EPB42_x000D_
GO:0051865	0.00117524	15.8516	0.207646	3	64	protein autoubiquitination	GO_BP	KLHL24,RNF11,TRIM58_x000D_
GO:0043524	0.00118157	9.43443	0.462658	4	145	negative regulation of neuron apoptotic process	GO_BP	ADNP,BCL2L1,CX3CR1,GCLC,SNCA_x000D_
GO:0072488	0.00120638	45.367	0.0519115	2	16	ammonium transmembrane transport	GO_BP	RHCE,RHD_x000D_
GO:0030097	0.00121922	3.83943	2.65722	9	819	hemopoiesis	GO_BP	AHSP,BPGM,CA2,CDKN1C,EPB42,FOXO3,KLF1,TRIM10,TRIM58_x000D_
GO:0022603	0.00124741	3.5628	3.23312	10	1046	regulation of anatomical structure morphogenesis	GO_BP	ADNP,CUX1,CX3CR1,EPB42,KEL,KRT1,MBP,PID1,RAPGEF2,TRAK2,WNK1,XK,ZEB2_x000D_
GO:0051881	0.00140072	14.8729	0.220624	3	68	regulation of mitochondrial membrane potential	GO_BP	BCL2L1,GCLC,PID1_x000D_
GO:0002088	0.00146103	14.6467	0.223868	3	69	lens development in camera-type eye	GO_BP	CDKN1C,TMOD1,ZEB2_x000D_
GO:0006582	0.00189423	35.2778	0.0648894	2	20	melanin metabolic process	GO_BP	RAPGEF2,ZEB2_x000D_
GO:0070584	0.00189423	35.2778	0.0648894	2	20	mitochondrion morphogenesis	GO_BP	BCL2L1,PID1_x000D_
GO:0048667	0.00214305	4.27834	1.81366	7	559	cell morphogenesis involved in neuron differentiation	GO_BP	ADNP,CUX1,KEL,RAPGEF2,TRAK2,XK,ZEB2_x000D_
GO:0072593	0.00224545	7.87855	0.551563	4	178	reactive oxygen species metabolic process	GO_BP	CX3CR1,FOXO3,HBG1,PID1,PRDX2,SNCA,STK17A_x000D_
GO:1903077	0.0022934	31.7466	0.0713784	2	22	negative regulation of protein localization to plasma membrane	GO_BP	BCL2L1,PID1_x000D_
GO:0043412	0.00250412	2.22819	13.8506	24	4269	macromolecule modification	GO_BP	ADNP,BMP2K,CDKN1C,CUX1,CX3CR1,DNAJC6,EPB42,GCLC,GSPT1,KLHL24,KRT1,MBP,PCMTD2,PID1,PSME4,RAPGEF2,RNF11,SETD1B,SNCA,STK17A,TRAK2,TRIM58,WNK1,ZEB2_x000D_
GO:0002520	0.00254965	3.42584	2.95896	9	912	immune system development	GO_BP	AHSP,BPGM,CA2,CDKN1C,EPB42,FOXO3,KLF1,TRIM10,TRIM58_x000D_
GO:1900543	0.00295989	27.6012	0.0811118	2	25	negative regulation of purine nucleotide metabolic process	GO_BP	PID1,SNCA_x000D_
GO:1901379	0.00312187	11.0986	0.292002	3	90	regulation of potassium ion transmembrane transport	GO_BP	KEL,KLHL24,WNK1_x000D_
GO:0045639	0.00322091	10.9719	0.295247	3	91	positive regulation of myeloid cell differentiation	GO_BP	CA2,FOXO3,TRIM58_x000D_
GO:0006874	0.00324175	4.52262	1.45352	6	448	cellular calcium ion homeostasis	GO_BP	CLIC2,CX3CR1,GPR20,KEL,SNCA,XK_x000D_
GO:1903426	0.00352954	10.6084	0.30498	3	94	regulation of reactive oxygen species biosynthetic process	GO_BP	CX3CR1,FOXO3,SNCA_x000D_
GO:1990868	0.0036363	10.4926	0.308225	3	95	response to chemokine	GO_BP	CX3CR1,CXCL5,WNK1_x000D_
GO:0006464	0.00365287	2.20745	12.605	22	4006	cellular protein modification process	GO_BP	ADNP,BMP2K,CDKN1C,CUX1,CX3CR1,DNAJC6,EPB42,GCLC,GSPT1,KLHL24,KRT1,MBP,PCMTD2,PID1,PSME4,RAPGEF2,RNF11,SETD1B,SNCA,STK17A,TRAK2,TRIM58,WNK1,ZEB2_x000D_
GO:0048812	0.003844	3.83299	2.01482	7	621	neuron projection morphogenesis	GO_BP	ADNP,CUX1,KEL,RAPGEF2,TRAK2,XK,ZEB2_x000D_
GO:2000379	0.00396836	10.1596	0.317958	3	98	positive regulation of reactive oxygen species metabolic process	GO_BP	FOXO3,PID1,SNCA_x000D_
GO:0042744	0.00411081	23.0627	0.0957222	2	30	hydrogen peroxide catabolic process	GO_BP	HBG1,PRDX2,SNCA_x000D_
GO:0051128	0.00423062	2.38233	7.97166	16	2457	regulation of cellular component organization	GO_BP	ADNP,BCL2L1,BMP2K,CDKN1C,CUX1,DNAJC6,EPB42,KEL,PID1,RAPGEF2,SNCA,TMOD1,TRAK2,TRIM58,XK,ZEB2_x000D_
GO:0071495	0.0042442	2.8137	4.45466	11	1373	cellular response to endogenous stimulus	GO_BP	BCL2L1,CA2,CDKN1C,CX3CR1,FECH,FOXO3,GCLC,KLF1,PID1,RAPGEF2,SNCA_x000D_
GO:0046685	0.0042474	22.6663	0.0973341	2	30	response to arsenic-containing substance	GO_BP	FECH,GCLC_x000D_
GO:0098869	0.00431834	9.84694	0.327692	3	101	cellular oxidant detoxification	GO_BP	CLIC2,HBG1,PRDX2_x000D_
GO:0048858	0.00437855	3.73843	2.06348	7	636	cell projection morphogenesis	GO_BP	ADNP,CUX1,KEL,RAPGEF2,TRAK2,XK,ZEB2_x000D_
GO:0048741	0.00453089	21.8835	0.100579	2	31	skeletal muscle fiber development	GO_BP	KEL,XK_x000D_
GO:1901214	0.00468757	6.36932	0.677276	4	215	regulation of neuron death	GO_BP	ADNP,BCL2L1,CX3CR1,FOXO3,GCLC,SNCA_x000D_
GO:0055065	0.00484547	3.66597	2.10242	7	648	metal ion homeostasis	GO_BP	CLIC2,CX3CR1,EPB42,GPR20,KEL,SNCA,XK_x000D_
GO:0048513	0.0048742	2.18311	11.2096	20	3455	animal organ development	GO_BP	AHSP,BCL2L1,BMP2K,BPGM,CA2,CDKN1C,EPB42,FOXO3,KEL,KLF1,KRT1,MBP,RAPGEF2,SLC2A1,TMOD1,TRIM10,TRIM58,WDR11,XK,ZEB2_x000D_
GO:0072507	0.00568365	4.00984	1.63197	6	503	divalent inorganic cation homeostasis	GO_BP	CLIC2,CX3CR1,GPR20,KEL,SNCA,XK_x000D_
GO:1901653	0.00590426	4.68324	1.15503	5	356	cellular response to peptide	GO_BP	CA2,FOXO3,GCLC,KLF1,PID1_x000D_
GO:0042552	0.00604856	8.68753	0.36987	3	114	myelination	GO_BP	KEL,MBP,XK_x000D_
GO:0007272	0.0063464	8.53284	0.376359	3	116	ensheathment of neurons	GO_BP	KEL,MBP,XK_x000D_
GO:0030003	0.00684671	3.85597	1.69874	6	539	cellular cation homeostasis	GO_BP	CA2,CLIC2,CX3CR1,GPR20,KEL,SLC4A1,SNCA,XK_x000D_
GO:0097237	0.00710698	5.62832	0.762451	4	235	cellular response to toxic substance	GO_BP	CLIC2,FOXO3,HBG1,PRDX2_x000D_
GO:0010720	0.00721934	3.80497	1.71633	6	529	positive regulation of cell development	GO_BP	ADNP,CUX1,CX3CR1,RAPGEF2,TRIM58,ZEB2_x000D_
GO:0010959	0.0073997	4.42588	1.21992	5	376	regulation of metal ion transport	GO_BP	CLIC2,KEL,KLHL24,SNCA,WNK1_x000D_
GO:0098754	0.0074572	8.03202	0.39907	3	123	detoxification	GO_BP	CLIC2,HBG1,PRDX2_x000D_
GO:0006536	0.00745939	16.6924	0.129779	2	40	glutamate metabolic process	GO_BP	ALDH5A1,GCLC_x000D_
GO:0034763	0.00762467	7.9652	0.402314	3	124	negative regulation of transmembrane transport	GO_BP	CLIC2,KEL,PID1_x000D_
GO:0051234	0.00772884	1.97075	16.8031	26	5179	establishment of localization	GO_BP	BCL2L1,BMP2K,CA2,CLIC2,CUX1,DNAJC6,HBG1,IGF2BP2,KEL,KLHL24,KRT1,MBP,PID1,RHCE,RHD,SELENBP1,SLC2A1,SLC4A1,SLC6A8,SLC7A5,SNCA,TRAK2,TRIM58,WDR11,WNK1,XK_x000D_
GO:0032502	0.0078059	2.02092	17.0276	26	5656	developmental process	GO_BP	ADNP,AHSP,ALDH5A1,BCL2L1,BMP2K,BPGM,CA2,CDKN1C,CUX1,CX3CR1,EPB42,FOXO3,GCLC,IGF2BP2,KEL,KLF1,KRT1,MBP,PID1,PSME4,RAPGEF2,SLC2A1,SLC7A5,SNCA,TMOD1,TRAK2,TRIM10,TRIM58,WDR11,WNK1,XK,ZEB2_x000D_
GO:0010470	0.00858209	15.4685	0.139512	2	43	regulation of gastrulation	GO_BP	MBP,WNK1_x000D_
GO:0015701	0.00858209	15.4685	0.139512	2	43	bicarbonate transport	GO_BP	CA2,SLC4A1_x000D_
GO:0071548	0.00858209	15.4685	0.139512	2	43	response to dexamethasone	GO_BP	FECH,FOXO3_x000D_
GO:0032501	0.00860208	1.91658	24.366	34	7510	multicellular organismal process	GO_BP	ADNP,AHSP,ALDH5A1,BCL2L1,BMP2K,BPGM,CA2,CDKN1C,CLIC2,CUX1,CX3CR1,EPB42,FOXO3,GCLC,HBG1,IGF2BP2,KEL,KLF1,KRT1,MBP,PSME4,RAPGEF2,SLC2A1,SLC6A8,SLC7A5,SNCA,TMOD1,TRAK2,TRIM10,TRIM58,WDR11,WNK1,XK,ZEB2_x000D_
GO:0045646	0.0101889	14.0904	0.15249	2	47	regulation of erythrocyte differentiation	GO_BP	FOXO3,TRIM58_x000D_
GO:0098656	0.0111462	4.91585	0.869518	4	268	anion transmembrane transport	GO_BP	CLIC2,SLC4A1,SLC6A8,SLC7A5_x000D_
GO:0043434	0.0112592	3.97639	1.35294	5	417	response to peptide hormone	GO_BP	CA2,FOXO3,GCLC,PID1,SLC2A1_x000D_
GO:0099177	0.0114768	3.95674	1.35943	5	419	regulation of trans-synaptic signaling	GO_BP	ADNP,CA2,CX3CR1,RAPGEF2,SNCA_x000D_
GO:0021700	0.0115735	4.85982	0.879252	4	271	developmental maturation	GO_BP	CDKN1C,EPB42,FOXO3,TRIM58_x000D_
GO:0016999	0.0119951	6.70927	0.475446	3	149	antibiotic metabolic process	GO_BP	ALDH5A1,HBG1,PRDX2,SNCA_x000D_
GO:0051049	0.0121124	2.3187	5.85951	12	1806	regulation of transport	GO_BP	BMP2K,CA2,CLIC2,DNAJC6,KEL,KLHL24,MBP,PID1,SLC2A1,SNCA,TRIM58,WNK1_x000D_
GO:1990089	0.0123694	12.6779	0.168712	2	52	response to nerve growth factor	GO_BP	FOXO3,RAPGEF2_x000D_
GO:0043271	0.0124323	6.61788	0.481828	3	151	negative regulation of ion transport	GO_BP	CLIC2,KEL,SNCA,WNK1_x000D_
GO:0051188	0.0127646	4.71636	0.905207	4	279	cofactor biosynthetic process	GO_BP	BPGM,FECH,GCLC,SNCA_x000D_
GO:0140238	0.0128279	12.4287	0.171957	2	53	presynaptic endocytosis	GO_BP	DNAJC6,SNCA_x000D_
GO:0006749	0.0132938	12.189	0.175201	2	54	glutathione metabolic process	GO_BP	ALDH5A1,GCLC_x000D_
GO:0006979	0.0140641	3.7525	1.43081	5	441	response to oxidative stress	GO_BP	FOXO3,GCLC,KRT1,PRDX2,SNCA_x000D_
GO:0055002	0.0159408	6.01086	0.528849	3	163	striated muscle cell development	GO_BP	KEL,TMOD1,XK_x000D_
GO:0018149	0.0162403	10.9245	0.194668	2	60	peptide cross-linking	GO_BP	EPB42,KRT1_x000D_
GO:0050801	0.0163034	10.9177	0.195149	2	68	ion homeostasis	GO_BP	CA2,CLIC2,CX3CR1,EPB42,GCLC,GPR20,KEL,SLC4A1,SNCA,WNK1,XK_x000D_
GO:1902305	0.017279	10.5592	0.201157	2	62	regulation of sodium ion transmembrane transport	GO_BP	KLHL24,WNK1_x000D_
GO:0007204	0.0179203	4.24543	1.00254	4	309	positive regulation of cytosolic calcium ion concentration	GO_BP	CLIC2,CX3CR1,GPR20,SNCA_x000D_
GO:0006091	0.0181907	3.50507	1.52815	5	471	generation of precursor metabolites and energy	GO_BP	ALDH5A1,BPGM,FECH,PID1,SNCA_x000D_
GO:0007568	0.0183039	4.21731	1.00903	4	311	aging	GO_BP	CDKN1C,FOXO3,GCLC,SNCA_x000D_
GO:0048731	0.018307	2.68196	3.42293	8	1283	system development	GO_BP	ADNP,AHSP,ALDH5A1,BCL2L1,BMP2K,BPGM,CA2,CDKN1C,CUX1,CX3CR1,EPB42,FOXO3,KEL,KLF1,KRT1,MBP,RAPGEF2,SLC2A1,SLC7A5,SNCA,TMOD1,TRAK2,TRIM10,TRIM58,WDR11,WNK1,XK,ZEB2_x000D_
GO:0071384	0.0183453	10.2175	0.207646	2	64	cellular response to corticosteroid stimulus	GO_BP	FECH,FOXO3_x000D_
GO:0048167	0.0186509	5.65418	0.561293	3	173	regulation of synaptic plasticity	GO_BP	CX3CR1,RAPGEF2,SNCA_x000D_
GO:0036465	0.0188886	10.0547	0.210891	2	65	synaptic vesicle recycling	GO_BP	DNAJC6,SNCA_x000D_
GO:0006479	0.0189351	5.62081	0.564538	3	174	protein methylation	GO_BP	GSPT1,PCMTD2,SETD1B_x000D_
GO:0008361	0.0192218	5.58782	0.567782	3	175	regulation of cell size	GO_BP	ADNP,KEL,XK_x000D_
GO:0050900	0.0192578	3.45185	1.55086	5	478	leukocyte migration	GO_BP	CX3CR1,CXCL5,GYPB,SLC7A5,WNK1_x000D_
GO:0015849	0.0192853	4.14858	1.02525	4	316	organic acid transport	GO_BP	SLC6A8,SLC7A5,SNCA,XK_x000D_
GO:0010035	0.0196621	5.55025	0.573201	3	189	response to inorganic substance	GO_BP	ADNP,CA2,FECH,FOXO3,GCLC,PRDX2,SNCA,WNK1_x000D_
GO:0015698	0.0198023	5.52299	0.574271	3	177	inorganic anion transport	GO_BP	CA2,CLIC2,SLC4A1_x000D_
GO:0045454	0.0199956	9.7443	0.21738	2	67	cell redox homeostasis	GO_BP	GCLC,PRDX2_x000D_
GO:0098771	0.0203975	9.65142	0.219781	2	74	inorganic ion homeostasis	GO_BP	CA2,CLIC2,CX3CR1,EPB42,GPR20,KEL,SLC4A1,SNCA,XK_x000D_
GO:0050805	0.0205591	9.59613	0.220624	2	68	negative regulation of synaptic transmission	GO_BP	ADNP,SNCA_x000D_
GO:0051453	0.0205591	9.59613	0.220624	2	68	regulation of intracellular pH	GO_BP	CA2,SLC4A1_x000D_
GO:1901701	0.0208963	2.99603	2.17418	6	730	cellular response to oxygen-containing compound	GO_BP	BCL2L1,CA2,CX3CR1,CXCL5,FECH,FOXO3,GCLC,KLF1,PID1,PRDX2,RAPGEF2,SNCA_x000D_
GO:0006520	0.0209226	4.04308	1.05121	4	324	cellular amino acid metabolic process	GO_BP	ALDH5A1,GCLC,SLC6A8,SLC7A5_x000D_
GO:0061564	0.0216821	3.34296	1.59952	5	493	axon development	GO_BP	ADNP,KEL,TRAK2,XK,ZEB2_x000D_
GO:0071900	0.0221899	3.32198	1.60926	5	496	regulation of protein serine/threonine kinase activity	GO_BP	CDKN1C,RAPGEF2,SNCA,WNK1,ZEB2_x000D_
GO:0097192	0.022289	9.17741	0.230357	2	71	extrinsic apoptotic signaling pathway in absence of ligand	GO_BP	BCL2L1,FOXO3_x000D_
GO:0090066	0.0223608	3.31504	1.6125	5	497	regulation of anatomical structure size	GO_BP	ADNP,GCLC,KEL,TMOD1,XK_x000D_
GO:0010952	0.0234883	5.16327	0.613205	3	189	positive regulation of peptidase activity	GO_BP	MBP,PSME4,SNCA_x000D_
GO:0019538	0.0236959	1.77961	17.4863	25	5738	protein metabolic process	GO_BP	ADNP,AHSP,BMP2K,CDKN1C,CUX1,CX3CR1,DNAJC6,EPB42,FOXO3,GCLC,GSPT1,IGF2BP2,KEL,KLHL24,KRT1,MBP,PCMTD2,PID1,PSME4,RAPGEF2,RNF11,SETD1B,SNCA,STK17A,TMCC2,TRAK2,TRIM58,WNK1,ZEB2_x000D_
GO:0045595	0.023766	2.15785	5.68136	11	1780	regulation of cell differentiation	GO_BP	ADNP,CA2,CDKN1C,CUX1,CX3CR1,FOXO3,KEL,RAPGEF2,TRAK2,TRIM58,XK,ZEB2_x000D_
GO:0098916	0.0240006	2.8832	2.23868	6	690	anterograde trans-synaptic signaling	GO_BP	ADNP,CA2,CX3CR1,MBP,RAPGEF2,SNCA_x000D_
GO:0010827	0.0240771	8.79358	0.240091	2	74	regulation of glucose transmembrane transport	GO_BP	PID1,SLC2A1_x000D_
GO:0021954	0.0240771	8.79358	0.240091	2	74	central nervous system neuron development	GO_BP	RAPGEF2,ZEB2_x000D_
GO:0030808	0.0240771	8.79358	0.240091	2	74	regulation of nucleotide biosynthetic process	GO_BP	PID1,SNCA_x000D_
GO:1903578	0.0240771	8.79358	0.240091	2	74	regulation of ATP metabolic process	GO_BP	PID1,SNCA_x000D_
GO:0071840	0.0243272	1.72682	21.1085	29	6506	cellular component organization or biogenesis	GO_BP	ADNP,ALDH5A1,BCL2L1,BMP2K,CDKN1C,CUX1,DNAJC6,EPB42,GCLC,GSPT1,HBG1,KEL,KLHL24,KRT1,MBP,PID1,PSME4,RAPGEF2,SETD1B,SLC2A1,SNCA,TMOD1,TNS1,TRAK2,TRIM58,TUBB2A,WDR11,XK,ZEB2_x000D_
GO:0045860	0.0250294	3.21427	1.66117	5	512	positive regulation of protein kinase activity	GO_BP	ADNP,RAPGEF2,SNCA,WNK1,ZEB2_x000D_
GO:0072384	0.0259222	8.44046	0.249824	2	77	organelle transport along microtubule	GO_BP	TRAK2,TRIM58_x000D_
GO:0051962	0.0259628	3.182	1.67739	5	517	positive regulation of nervous system development	GO_BP	ADNP,CUX1,CX3CR1,RAPGEF2,ZEB2_x000D_
GO:0099536	0.0260054	2.82736	2.28086	6	703	synaptic signaling	GO_BP	ADNP,CA2,CX3CR1,MBP,RAPGEF2,SNCA_x000D_
GO:0008344	0.0265497	8.32895	0.253069	2	78	adult locomotory behavior	GO_BP	SNCA,TMOD1_x000D_
GO:0071260	0.0265497	8.32895	0.253069	2	78	cellular response to mechanical stimulus	GO_BP	GCLC,SLC2A1_x000D_
GO:0010038	0.026831	3.73554	1.1359	4	356	response to metal ion	GO_BP	CA2,FECH,GCLC,SNCA,WNK1_x000D_
GO:0051279	0.027823	8.1145	0.259558	2	80	regulation of release of sequestered calcium ion into cytosol	GO_BP	CLIC2,SNCA_x000D_
GO:0045666	0.0283159	3.66903	1.15503	4	356	positive regulation of neuron differentiation	GO_BP	ADNP,CUX1,RAPGEF2,ZEB2_x000D_
GO:0006885	0.0284688	8.01135	0.262802	2	81	regulation of pH	GO_BP	CA2,SLC4A1_x000D_
GO:0050772	0.0284688	8.01135	0.262802	2	81	positive regulation of axonogenesis	GO_BP	ADNP,ZEB2_x000D_
GO:1901216	0.0284688	8.01135	0.262802	2	81	positive regulation of neuron death	GO_BP	FOXO3,SNCA_x000D_
GO:0006812	0.0285628	2.37816	3.65976	8	1128	cation transport	GO_BP	CLIC2,KEL,KLHL24,RHCE,RHD,SLC6A8,SNCA,WNK1_x000D_
GO:0032869	0.0285854	4.77402	0.661872	3	204	cellular response to insulin stimulus	GO_BP	FOXO3,GCLC,PID1_x000D_
GO:0070098	0.02888	7.94845	0.26486	2	83	chemokine-mediated signaling pathway	GO_BP	CX3CR1,CXCL5,WNK1_x000D_
GO:0071229	0.029306	4.72647	0.668361	3	206	cellular response to acid chemical	GO_BP	BCL2L1,GCLC,PID1_x000D_
GO:2000177	0.0304421	7.71699	0.272536	2	84	regulation of neural precursor cell proliferation	GO_BP	CX3CR1,FOXO3_x000D_
GO:0043624	0.0307762	4.63412	0.681339	3	210	cellular protein complex disassembly	GO_BP	DNAJC6,GSPT1,TMOD1_x000D_
GO:0016310	0.0311105	1.94982	7.47202	13	2303	phosphorylation	GO_BP	ADNP,BMP2K,BPGM,CDKN1C,CUX1,CX3CR1,MBP,PID1,RAPGEF2,SNCA,STK17A,WNK1,ZEB2_x000D_
GO:0071804	0.0315256	4.58927	0.687828	3	212	cellular potassium ion transport	GO_BP	KEL,KLHL24,WNK1_x000D_
GO:0031346	0.0322564	3.51615	1.2037	4	371	positive regulation of cell projection organization	GO_BP	ADNP,CUX1,RAPGEF2,ZEB2_x000D_
GO:0019935	0.0322847	4.54527	0.694317	3	214	cyclic-nucleotide-mediated signaling	GO_BP	ADNP,RAPGEF2,RUNDC3A_x000D_
GO:1902476	0.0324683	7.44341	0.282269	2	87	chloride transmembrane transport	GO_BP	CLIC2,SLC4A1_x000D_
GO:0006814	0.0326678	4.52358	0.697561	3	215	sodium ion transport	GO_BP	KLHL24,SLC6A8,WNK1_x000D_
GO:0032410	0.0331552	7.35646	0.285513	2	88	negative regulation of transporter activity	GO_BP	CLIC2,SNCA_x000D_
GO:0045665	0.0334413	4.48082	0.70405	3	217	negative regulation of neuron differentiation	GO_BP	FOXO3,RAPGEF2,TRAK2_x000D_
GO:0016358	0.0338315	4.45973	0.707295	3	218	dendrite development	GO_BP	CUX1,RAPGEF2,TRAK2_x000D_
GO:1904063	0.0338479	7.2715	0.288758	2	89	negative regulation of cation transmembrane transport	GO_BP	CLIC2,KEL_x000D_
GO:0030004	0.0345462	7.18848	0.292002	2	90	cellular monovalent inorganic cation homeostasis	GO_BP	CA2,SLC4A1_x000D_
GO:0048468	0.0346732	2.30543	3.8204	8	1328	cell development	GO_BP	ADNP,BCL2L1,BPGM,CDKN1C,CUX1,CX3CR1,EPB42,FOXO3,KEL,PSME4,RAPGEF2,TMOD1,TRAK2,TRIM58,WNK1,XK,ZEB2_x000D_
GO:0009743	0.0358187	4.35718	0.723517	3	223	response to carbohydrate	GO_BP	ADNP,FOXO3,GCLC_x000D_
GO:0060322	0.0359213	2.60882	2.46255	6	759	head development	GO_BP	FOXO3,MBP,RAPGEF2,SLC2A1,WDR11,ZEB2_x000D_
GO:0051186	0.0364375	4.33613	0.729058	3	241	cofactor metabolic process	GO_BP	ALDH5A1,BPGM,FECH,GCLC,HBG1,PRDX2,SLC2A1,SNCA_x000D_
GO:0042035	0.0373952	6.87444	0.30498	2	94	regulation of cytokine biosynthetic process	GO_BP	CX3CR1,IGF2BP2_x000D_
GO:0015711	0.0386183	3.3178	1.27621	4	413	organic anion transport	GO_BP	CA2,SLC2A1,SLC4A1,SLC6A8,SLC7A5,SNCA,XK_x000D_
GO:0007200	0.0395894	6.65626	0.314714	2	97	phospholipase C-activating G protein-coupled receptor signaling pathway	GO_BP	CX3CR1,GPR20_x000D_
GO:0062014	0.0395894	6.65626	0.314714	2	97	negative regulation of small molecule metabolic process	GO_BP	PID1,SNCA_x000D_
GO:0055114	0.0396872	2.35469	3.19905	7	986	oxidation-reduction process	GO_BP	ALDH5A1,BPGM,GMPR,PID1,PRDX2,SELENBP1,SNCA_x000D_
GO:0006928	0.0397611	1.91757	6.93668	12	2138	movement of cell or subcellular component	GO_BP	CX3CR1,CXCL5,FOXO3,GYPB,RAPGEF2,SLC7A5,TMOD1,TNS1,TRAK2,TRIM58,WNK1,ZEB2_x000D_
GO:0005975	0.0399208	2.81834	1.88504	5	581	carbohydrate metabolic process	GO_BP	ALDH5A1,BPGM,GCLC,SLC2A1,SNCA_x000D_
GO:0006811	0.0410207	4.14228	0.765321	3	262	ion transport	GO_BP	CA2,CLIC2,KEL,KLHL24,RHCE,RHD,SLC2A1,SLC4A1,SLC6A8,SLC7A5,SNCA,WNK1,XK_x000D_
GO:0032412	0.042135	4.0757	0.772184	3	238	regulation of ion transmembrane transporter activity	GO_BP	CLIC2,KLHL24,WNK1_x000D_
GO:0009152	0.0425748	4.05821	0.775429	3	239	purine ribonucleotide biosynthetic process	GO_BP	BPGM,PID1,SNCA_x000D_
GO:0001933	0.0432998	3.18759	1.32374	4	408	negative regulation of protein phosphorylation	GO_BP	CDKN1C,PID1,SNCA,WNK1_x000D_
GO:2001023	0.0433524	6.32172	0.330936	2	102	regulation of response to drug	GO_BP	FOXO3,SNCA_x000D_
GO:0009966	0.0436468	1.75285	10.3272	16	3183	regulation of signal transduction	GO_BP	BCL2L1,CDKN1C,CLIC2,CX3CR1,CXCL5,FOXO3,GCLC,GPR20,KLHL24,PID1,RAPGEF2,RUNDC3A,SNCA,WDR11,WNK1,ZEB2_x000D_
GO:0046545	0.0441205	6.25879	0.334181	2	103	development of primary female sexual characteristics	GO_BP	BCL2L1,FOXO3_x000D_
GO:0010243	0.0443744	2.47639	2.5957	6	837	response to organonitrogen compound	GO_BP	BCL2L1,CA2,FOXO3,GCLC,KLF1,PID1,RAPGEF2,SLC2A1,SNCA_x000D_
GO:0022904	0.0448937	6.19709	0.337425	2	104	respiratory electron transport chain	GO_BP	ALDH5A1,SNCA_x000D_
GO:0051963	0.0448937	6.19709	0.337425	2	104	regulation of synapse assembly	GO_BP	ADNP,SNCA_x000D_
GO:2001237	0.0448937	6.19709	0.337425	2	104	negative regulation of extrinsic apoptotic signaling pathway	GO_BP	BCL2L1,GCLC_x000D_
GO:0071396	0.0453384	2.716	1.95317	5	602	cellular response to lipid	GO_BP	CX3CR1,CXCL5,FECH,FOXO3,PID1_x000D_
GO:0009636	0.045665	3.94839	0.798246	3	260	response to toxic substance	GO_BP	BCL2L1,CLIC2,FECH,FOXO3,HBG1,MBP,PRDX2_x000D_
GO:0034220	0.0462953	2.45108	2.62409	6	854	ion transmembrane transport	GO_BP	CLIC2,KEL,KLHL24,RHCE,RHD,SLC4A1,SLC6A8,SLC7A5,SNCA,WNK1_x000D_
GO:0042107	0.0464553	6.07725	0.343914	2	106	cytokine metabolic process	GO_BP	CX3CR1,IGF2BP2_x000D_
GO:0043279	0.0464553	6.07725	0.343914	2	106	response to alkaloid	GO_BP	BCL2L1,SNCA_x000D_
GO:0008645	0.0480367	5.96194	0.350403	2	108	hexose transmembrane transport	GO_BP	PID1,SLC2A1_x000D_
GO:0014902	0.0480367	5.96194	0.350403	2	108	myotube differentiation	GO_BP	KEL,XK_x000D_
GO:0072522	0.0484578	3.84656	0.817404	3	256	purine-containing compound biosynthetic process	GO_BP	BPGM,GMPR,PID1,SNCA_x000D_
GO:0006793	0.0497308	1.71801	10.4991	16	3236	phosphorus metabolic process	GO_BP	ADNP,ALDH5A1,BMP2K,BPGM,CDKN1C,CUX1,CX3CR1,DNAJC6,GMPR,MBP,PID1,RAPGEF2,SNCA,STK17A,WNK1,ZEB2_x000D_
GO:0007281	0.0499262	3.7972	0.82734	3	255	germ cell development	GO_BP	BCL2L1,FOXO3,PSME4_x000D_
GO:0030863	0.000284059	13.9635	0.316496	4	102	cortical cytoskeleton	GO_CC	EPB42,SLC2A1,SLC4A1,TMOD1_x000D_
GO:0005833	0.00061268	66.4	0.0372349	2	12	hemoglobin complex	GO_CC	AHSP,HBG1_x000D_
GO:0043025	0.000717671	5.20752	1.4987	7	483	neuronal cell body	GO_CC	ADNP,CX3CR1,KLHL24,MBP,RAPGEF2,SNCA,TRAK2_x000D_
GO:0005829	0.00123405	2.30549	15.6635	27	5048	cytosol	GO_CC	AHSP,BCL2L1,BPGM,C9orf78,CA2,CUX1,DNAJC6,FOXO3,GCLC,GMPR,GSPT1,HBG1,IGF2BP2,KRT1,PRDX2,PSME4,RAPGEF2,RUNDC3A,SELENBP1,SETD1B,SLC2A1,SLC7A5,SNCA,TMOD1,WDR11,WNK1,ZEB2_x000D_
GO:0005938	0.00210741	6.00765	0.906048	5	292	cell cortex	GO_CC	EPB42,SLC2A1,SLC4A1,SNCA,TMOD1_x000D_
GO:0005737	0.009919	1.99219	35.7362	45	11517	cytoplasm	GO_CC	ADNP,AHSP,ALDH5A1,BCL2L1,BPGM,C9orf78,CA2,CDKN1C,CLIC2,CUX1,CX3CR1,DNAJC6,EPB42,ERMAP,FECH,FOXO3,GCLC,GMPR,GSPT1,HBG1,IGF2BP2,KLHL24,KRT1,PCMTD2,PID1,PRDX2,PSME4,RAPGEF2,RNF11,RUNDC3A,SELENBP1,SETD1B,SLC2A1,SLC4A1,SLC7A5,SNCA,TMCC2,TMOD1,TNS1,TRAK2,TRIM10,TUBB2A,WDR11,WNK1,ZEB2_x000D_
GO:0030424	0.010094	3.5269	1.84313	6	594	axon	GO_CC	ADNP,CA2,KLHL24,MBP,SNCA,TRAK2_x000D_
GO:0072562	0.0107438	6.98779	0.456127	3	147	blood microparticle	GO_CC	KRT1,SLC2A1,SLC4A1_x000D_
GO:0044464	0.0136988	6.66449	40.0797	45	14623	cell part	GO_CC	ADNP,AHSP,ALDH5A1,BCL2L1,BMP2K,BPGM,C9orf78,CA2,CDKN1C,CLIC2,CUX1,CX3CR1,DNAJC6,ELMSAN1,EPB42,ERMAP,FECH,FOXO3,GCLC,GMPR,GNG11,GPR20,GSPT1,GYPB,GYPE,HBG1,IGF2BP2,KEL,KLF1,KLHL24,KRT1,MBP,PCMTD2,PID1,PRDX2,PSME4,RAPGEF2,RHCE,RHD,RNF11,RUNDC3A,SELENBP1,SETD1B,SLC2A1,SLC4A1,SLC6A8,SLC7A5,SNCA,STK17A,TMCC2,TMOD1,TNS1,TRAK2,TRIM10,TRIM58,TUBB2A,WDR11,WNK1,XK,ZEB2_x000D_
GO:0005759	0.0141983	3.73965	1.43354	5	462	mitochondrial matrix	GO_CC	ALDH5A1,BCL2L1,FECH,FOXO3,SNCA_x000D_
GO:0005741	0.0184289	5.67534	0.558523	3	180	mitochondrial outer membrane	GO_CC	BCL2L1,FOXO3,SNCA_x000D_
GO:0030017	0.0233188	5.17348	0.611272	3	197	sarcomere	GO_CC	SLC2A1,SLC4A1,TMOD1_x000D_
GO:0005887	0.0257136	2.20264	5.00188	10	1612	integral component of plasma membrane	GO_CC	CX3CR1,GPR20,GYPB,GYPE,RAPGEF2,RHCE,RHD,SLC2A1,SLC4A1,SLC6A8_x000D_
GO:0019867	0.0261663	4.94182	0.639198	3	206	outer membrane	GO_CC	BCL2L1,FOXO3,SNCA_x000D_
GO:0016323	0.0285047	4.77537	0.660919	3	213	basolateral plasma membrane	GO_CC	CA2,SLC2A1,SLC4A1_x000D_
GO:0045177	0.0285335	3.65692	1.15738	4	373	apical part of cell	GO_CC	CA2,RAPGEF2,SLC2A1,SLC7A5_x000D_
GO:0016607	0.0307673	3.56818	1.18531	4	382	nuclear speck	GO_CC	BMP2K,PSME4,SETD1B,STK17A_x000D_
GO:0043292	0.0342544	4.43363	0.710565	3	229	contractile fiber	GO_CC	SLC2A1,SLC4A1,TMOD1_x000D_
GO:0030672	0.0400147	6.60949	0.316496	2	102	synaptic vesicle membrane	GO_CC	BCL2L1,SNCA_x000D_
GO:0044459	0.0488525	1.7737	8.78743	14	2832	plasma membrane part	GO_CC	CA2,CX3CR1,ERMAP,GNG11,GPR20,GYPB,GYPE,RAPGEF2,RHCE,RHD,SLC2A1,SLC4A1,SLC6A8,SLC7A5_x000D_
GO:0005515	0.00248786	2.67438	37.0659	47	11644	protein binding	GO_MF	ADNP,AHSP,ALDH5A1,BCL2L1,C9orf78,CA2,CDKN1C,CLIC2,CUX1,CX3CR1,CXCL5,DNAJC6,ELMSAN1,EPB42,ERMAP,FECH,FOXO3,GCLC,GNG11,GSPT1,GYPB,HBG1,IGF2BP2,KEL,KLF1,KLHL24,KRT1,MBP,PID1,PRDX2,PSME4,RAPGEF2,RNF11,RUNDC3A,SELENBP1,SETD1B,SLC2A1,SLC4A1,SLC7A5,SNCA,TMCC2,TMOD1,TNS1,TRAK2,TRIM10,TRIM58,TUBB2A,WDR11,WNK1,XK,ZEB2_x000D_
GO:0008198	0.00299507	27.5078	0.0816697	2	24	ferrous iron binding	GO_MF	FECH,SNCA_x000D_
GO:0008519	0.00314529	26.7628	0.0836879	2	25	ammonium transmembrane transporter activity	GO_MF	RHCE,RHD,SLC6A8_x000D_
GO:0048487	0.00665993	17.787	0.122505	2	36	beta-tubulin binding	GO_MF	ADNP,SNCA_x000D_
GO:0019894	0.00857464	15.5022	0.139519	2	41	kinesin binding	GO_MF	SNCA,TRAK2_x000D_
GO:0004601	0.0108095	13.6632	0.157315	2	47	peroxidase activity	GO_MF	CLIC2,HBG1,PRDX2_x000D_
GO:0016491	0.0130945	3.00418	2.54197	7	747	oxidoreductase activity	GO_MF	ALDH5A1,CLIC2,GMPR,HBG1,PRDX2,SELENBP1,SNCA_x000D_
GO:0004860	0.018893	10.0644	0.21098	2	62	protein kinase inhibitor activity	GO_MF	CDKN1C,WNK1_x000D_
GO:0015171	0.0262948	8.38123	0.251815	2	74	amino acid transmembrane transporter activity	GO_MF	SLC6A8,SLC7A5_x000D_
GO:0008514	0.0313048	4.60582	0.686124	3	205	organic anion transmembrane transporter activity	GO_MF	SLC2A1,SLC4A1,SLC6A8,SLC7A5_x000D_
GO:0015075	0.0324482	2.46684	3.06261	7	900	ion transmembrane transporter activity	GO_MF	CLIC2,RHCE,RHD,SLC2A1,SLC4A1,SLC6A8,SLC7A5_x000D_
GO:0000287	0.0338805	4.45879	0.707804	3	208	magnesium ion binding	GO_MF	GCLC,SNCA,WNK1_x000D_
GO:0008276	0.0369109	6.93024	0.302858	2	89	protein methyltransferase activity	GO_MF	PCMTD2,SETD1B_x000D_
GO:0019208	0.0407593	6.55172	0.319873	2	94	phosphatase regulator activity	GO_MF	BMP2K,ZEB2_x000D_
GO:0015108	0.045568	6.14849	0.34029	2	100	chloride transmembrane transporter activity	GO_MF	CLIC2,SLC4A1_x000D_
GO:0005200	0.0472155	6.02483	0.347096	2	102	structural constituent of cytoskeleton	GO_MF	EPB42,TUBB2A_x000D_

### Sheet: d_KEGG_CM_up
keggid	kegg_name	sig_pw	n_pw	n_all	n_sig	p_hyper	q_hyper	genes_x000D_
hsa04060	Cytokine-cytokine receptor interaction - Homo sapiens (human)	5	294	8033	31	0.00493109	0.0424764	CXCL9,EDA,IL18R1,INHBA,TNFRSF10C_x000D_
hsa04061	Viral protein interaction with cytokine and cytokine receptor - Homo sapiens (human)	3	100	8033	31	0.00653483	0.0424764	CXCL9,IL18R1,TNFRSF10C_x000D_
hsa04550	Signaling pathways regulating pluripotency of stem cells - Homo sapiens (human)	3	143	8033	31	0.0172508	0.0677116	IGF1,INHBA,REST_x000D_
hsa04978	Mineral absorption - Homo sapiens (human)	2	58	8033	31	0.0208344	0.0677116	MT1M,TRPM6_x000D_
hsa05202	Transcriptional misregulation in cancer - Homo sapiens (human)	3	192	8033	31	0.0369954	0.078704	IGF1,MLF1,MMP9_x000D_
hsa05205	Proteoglycans in cancer - Homo sapiens (human)	3	205	8033	31	0.0435935	0.078704	IGF1,MMP9,SDC1_x000D_
hsa04657	IL-17 signaling pathway - Homo sapiens (human)	2	94	8033	31	0.0505836	0.078704	LCN2,MMP9_x000D_
hsa05215	Prostate cancer - Homo sapiens (human)	2	97	8033	31	0.0535015	0.078704	IGF1,MMP9_x000D_
hsa01522	Endocrine resistance - Homo sapiens (human)	2	98	8033	31	0.0544874	0.078704	IGF1,MMP9_x000D_
hsa04668	TNF signaling pathway - Homo sapiens (human)	2	112	8033	31	0.0689474	0.0896316	IL18R1,MMP9_x000D_
hsa05418	Fluid shear stress and atherosclerosis - Homo sapiens (human)	2	139	8033	31	0.0998595	0.118016	MMP9,SDC1_x000D_
hsa01100	Metabolic pathways - Homo sapiens (human)	7	1487	8033	31	0.346529	0.375406	ALOX15B,ARG1,CA4,CHIT1,DHRS9,GALNT14,NNMT_x000D_
hsa05200	Pathways in cancer - Homo sapiens (human)	2	531	8033	31	0.617127	0.617127	IGF1,MMP9_x000D_

### Sheet: e_KEGG_CM_down
keggid	kegg_name	sig_pw	n_pw	n_all	n_sig	p_hyper	q_hyper	genes_x000D_
hsa04062	Chemokine signaling pathway - Homo sapiens (human)	4	189	8033	27	0.00340937	0.0344474	CX3CR1,CXCL5,FOXO3,GNG11_x000D_
hsa04966	Collecting duct acid secretion - Homo sapiens (human)	2	27	8033	27	0.00362604	0.0344474	CA2,SLC4A1_x000D_
hsa04137	Mitophagy - animal - Homo sapiens (human)	2	68	8033	27	0.0216259	0.0945804	BCL2L1,FOXO3_x000D_
hsa05230	Central carbon metabolism in cancer - Homo sapiens (human)	2	70	8033	27	0.0228325	0.0945804	SLC2A1,SLC7A5_x000D_
hsa01521	EGFR tyrosine kinase inhibitor resistance - Homo sapiens (human)	2	79	8033	27	0.0285963	0.0945804	BCL2L1,FOXO3_x000D_
hsa04727	GABAergic synapse - Homo sapiens (human)	2	89	8033	27	0.0356096	0.0945804	GNG11,TRAK2_x000D_
hsa04976	Bile secretion - Homo sapiens (human)	2	90	8033	27	0.0363445	0.0945804	CA2,SLC2A1_x000D_
hsa04061	Viral protein interaction with cytokine and cytokine receptor - Homo sapiens (human)	2	100	8033	27	0.0440115	0.0945804	CX3CR1,CXCL5_x000D_
hsa01100	Metabolic pathways - Homo sapiens (human)	9	1487	8033	27	0.0480728	0.0945804	ALDH5A1,BPGM,CA2,FECH,GCLC,GMPR,SELENBP1,SETD1B,TRAK2_x000D_
hsa05012	Parkinson disease - Homo sapiens (human)	3	249	8033	27	0.0497792	0.0945804	BCL2L1,SNCA,TUBB2A_x000D_
hsa04151	PI3K-Akt signaling pathway - Homo sapiens (human)	3	354	8033	27	0.113986	0.196885	BCL2L1,FOXO3,GNG11_x000D_
hsa05202	Transcriptional misregulation in cancer - Homo sapiens (human)	2	192	8033	27	0.135341	0.21429	BCL2L1,BMP2K_x000D_
hsa05170	Human immunodeficiency virus 1 infection - Homo sapiens (human)	2	212	8033	27	0.158615	0.226563	BCL2L1,GNG11_x000D_
hsa05166	Human T-cell leukemia virus 1 infection - Homo sapiens (human)	2	219	8033	27	0.166941	0.226563	BCL2L1,SLC2A1_x000D_
hsa04014	Ras signaling pathway - Homo sapiens (human)	2	232	8033	27	0.182613	0.231309	BCL2L1,GNG11_x000D_
hsa05131	Shigellosis - Homo sapiens (human)	2	242	8033	27	0.194825	0.231355	BCL2L1,FOXO3_x000D_
hsa04060	Cytokine-cytokine receptor interaction - Homo sapiens (human)	2	294	8033	27	0.259735	0.277666	CX3CR1,CXCL5_x000D_
hsa05200	Pathways in cancer - Homo sapiens (human)	3	531	8033	27	0.263052	0.277666	BCL2L1,GNG11,SLC2A1_x000D_
hsa05010	Alzheimer disease - Homo sapiens (human)	2	369	8033	27	0.353988	0.353988	SNCA,TUBB2A_x000D_
